# Comprehensive analysis of lectin-glycan interactions reveals determinants of lectin specificity

**DOI:** 10.1101/2021.06.14.448374

**Authors:** Daniel E Mattox, Chris Bailey-Kellogg

## Abstract

Lectin-glycan interactions facilitate inter- and intracellular communication in many processes including protein trafficking, host-pathogen recognition, and tumorigenesis promotion. Specific recognition of glycans by lectins is also the basis for a wide range of applications in areas including glycobiology research, cancer screening, and antiviral therapeutics. To provide a better understanding of the determinants of lectin-glycan interaction specificity and support such applications, this study comprehensively investigates specificity-conferring features of all available lectin-glycan complex structures. Systematic characterization, comparison, and predictive modeling of a set of 221 complementary physicochemical and geometric features representing these interactions highlighted specificity-conferring features with potential mechanistic insight. Univariable comparative analyses with weighted Wilcoxon-Mann-Whitney tests revealed strong statistical associations between binding site features and specificity that are conserved across unrelated lectin binding sites. Multivariable modeling with random forests demonstrated the utility of these features for predicting the identity of bound glycans based on generalized patterns learned from non-homologous lectins. These analyses revealed global determinants of lectin specificity, such as sialic acid glycan recognition in deep, concave binding sites enriched for positively charged residues, in contrast to high mannose glycan recognition in fairly shallow but well-defined pockets enriched for non-polar residues. Focused analysis of hemagglutinin interactions with human-like and avian-like glycans uncovered features representing both known and novel mutations related to shifts in influenza tropism from avian to human tissues. The presented systematic characterization of lectin binding sites provides a novel approach to studying lectin specificity and is a step towards confidently predicting new lectin-glycan interactions.

**AUTHOR SUMMARY:** Glycans are sugar molecules found attached to many proteins and coating the outsides of cells from most organisms. Specific recognition of glycans by proteins called lectins facilitates many biological processes, for example enabling influenza to gain access to cells, helping the immune system recognize pathogens, and sorting newly built proteins for transport to appropriate cellular regions. Understanding what makes a particular lectin consider a particular glycan “sweeter” than the vast set of other glycans can help us better understand these processes and how to monitor and control them. To that end, we systematically characterized the sites on lectin structures where glycans are bound, breaking down molecular structures into a comprehensive set of biochemical and geometric features summarizing the sites. This enabled us to discover statistical relationships between binding site features and the glycans recognized by the sites, and further to be able to predict, from a lectin structure, which glycans it recognizes. For the first time, we are able to demonstrate that there are general features of lectin binding sites correlated with and predictive of their specificities, even in unrelated lectins. Ultimately, these findings can help us discover and engineer new lectins for use in research, diagnostics, or even therapeutics.

## Supplementary File 1 for "Comprehensive analysis of lectin-glycan interactions reveals determinants of lectin specificity" (part 1 of 3)

	pdb	uniparc	origine	espece	new_fold.Not.Published	resolution	ligand	sucres	iupac	pubmed	numBsites	longname	bsiteSequence	hydrophobics	hbonds	wbridges	sbridges	pistacks	pications	halogens	metal	hbond_back	hbond_nonback	total	numBSresis_bin1	numBSresis_bin2	numBSresis_bin3	numBSresis_bin4	H_bin1	B_bin1	E_bin1	G_bin1	T_bin1	S_bin1	X._bin1	nonpolar_bin1	polar_bin1	posCharge_bin1	negCharge_bin1	aromatic_bin1	GLY_bin1	ALA_bin1	VAL_bin1	LEU_bin1	MET_bin1	ILE_bin1	SER_bin1	THR_bin1	CYS_bin1	PRO_bin1	ASN_bin1	GLN_bin1	LYS_bin1	ARG_bin1	HIS_bin1	ASP_bin1	GLU_bin1	PHE_bin1	TYR_bin1	TRP_bin1	H_bin2	B_bin2	E_bin2	G_bin2	T_bin2	S_bin2	X._bin2	nonpolar_bin2	polar_bin2	posCharge_bin2	negCharge_bin2	aromatic_bin2	GLY_bin2	ALA_bin2	VAL_bin2	LEU_bin2	MET_bin2	ILE_bin2	SER_bin2	THR_bin2	CYS_bin2	PRO_bin2	ASN_bin2	GLN_bin2	LYS_bin2	ARG_bin2	HIS_bin2	ASP_bin2	GLU_bin2	PHE_bin2	TYR_bin2	TRP_bin2	H_bin3	B_bin3	E_bin3	G_bin3	T_bin3	S_bin3	X._bin3	nonpolar_bin3	polar_bin3	posCharge_bin3	negCharge_bin3	aromatic_bin3	GLY_bin3	ALA_bin3	VAL_bin3	LEU_bin3	MET_bin3	ILE_bin3	SER_bin3	THR_bin3	CYS_bin3	PRO_bin3	ASN_bin3	GLN_bin3	LYS_bin3	ARG_bin3	HIS_bin3	ASP_bin3	GLU_bin3	PHE_bin3	TYR_bin3	TRP_bin3	H_bin4	B_bin4	E_bin4	G_bin4	T_bin4	S_bin4	X._bin4	nonpolar_bin4	polar_bin4	posCharge_bin4	negCharge_bin4	aromatic_bin4	GLY_bin4	ALA_bin4	VAL_bin4	LEU_bin4	MET_bin4	ILE_bin4	SER_bin4	THR_bin4	CYS_bin4	PRO_bin4	ASN_bin4	GLN_bin4	LYS_bin4	ARG_bin4	HIS_bin4	ASP_bin4	GLU_bin4	PHE_bin4	TYR_bin4	TRP_bin4	CA	vol_4Ang	pcntSurf_4Ang	var_4Ang	med_4Ang	q1_4Ang	q3_4Ang	skew_4Ang	majorMaxima_4Ang	minorMaxima_4Ang	vol_6Ang	pcntSurf_6Ang	var_6Ang	med_6Ang	q1_6Ang	q3_6Ang	skew_6Ang	majorMaxima_6Ang	minorMaxima_6Ang	vol_8Ang	pcntSurf_8Ang	var_8Ang	med_8Ang	q1_8Ang	q3_8Ang	skew_8Ang	majorMaxima_8Ang	minorMaxima_8Ang	vol_10Ang	pcntSurf_10Ang	var_10Ang	med_10Ang	q1_10Ang	q3_10Ang	skew_10Ang	majorMaxima_10Ang	minorMaxima_10Ang	leftskew_4Ang	leftskew_6Ang	leftskew_8Ang	leftskew_10Ang	binnedD2_PC1	binnedD2_PC2	binnedD2_PC3	binnedD2_PC4	binnedD2_PC5	binnedD2_PC6	binnedD2_PC7	binnedD2_PC8	binnedD2_PC9	binnedD2_PC10	binnedD2_PC11	binnedD2_PC12	binnedD2_PC13	binnedD2_PC14	binnedD2_PC15	binnedD2_PC16	binnedD2_PC17	binnedD2_PC18	binnedD2_PC19	binnedD2_PC20	zern_PC1	zern_PC2	zern_PC3	zern_PC4	zern_PC5	zern_PC6	zern_PC7	zern_PC8	zern_PC9	zern_PC10	zern_PC11	zern_PC12	zern_PC13	zern_PC14	zern_PC15	zern_PC16	zern_PC17
4JNO_SIA:A:801	4JNO	Q8WS31	Protist, parasites, mold	Plasmodium falciparum	a-helix triplets / Duffy-like	3	NeuAc	D-Neup5Ac	NeuAc	23508963	2	SIA	L|FGCNYKSNNEKSW|EPPRRQTLCLGRT|A|E|L|DYYGK	1	8	0	1	0	0	0	0	6	2	10	12	2	9	4	0.25	0	0	0	0.166666666666667	0	0.583333333333333	0.333333333333333	0.416666666666667	0.166666666666667	0	0.0833333333333333	0.166666666666667	0	0	0.166666666666667	0	0	0	0.0833333333333333	0.166666666666667	0	0.0833333333333333	0.0833333333333333	0.0833333333333333	0.0833333333333333	0	0	0	0	0.0833333333333333	0	0	0	0	0	0	0	1	0	0	0.5	0.5	0	0	0	0	0	0	0	0	0	0	0	0	0	0.5	0	0	0.5	0	0	0	0	0.666666666666667	0.111111111111111	0	0	0	0	0.222222222222222	0.333333333333333	0.222222222222222	0	0.111111111111111	0.333333333333333	0.111111111111111	0	0	0.222222222222222	0	0	0.111111111111111	0	0	0.111111111111111	0	0	0	0	0	0	0.111111111111111	0.111111111111111	0.222222222222222	0	0.75	0	0	0	0	0	0.25	0.25	0	0.5	0.25	0	0	0.25	0	0	0	0	0	0	0	0	0	0	0	0.5	0	0	0.25	0	0	0	0	669.5	0.53473	7.2448809525004	7.27438547889681	5.14376730109288	9.15340099733477	0	1	1	1070	0.5	11.1585468336831	8.62179458951543	6.19899927583426	11.0549691017118	0	1	1	1375	0.53782	15.6541415474765	9.81753331122222	6.96469384976487	12.7734011117394	0.0709079482575987	1	1	1648	0.58343	21.6036762865752	11.0549691017118	7.85723433816561	14.4182860712588	0.155913493426143	1	2	0.154302859005703	0.0232544431381818	0	0	-12.0293586786446	-3.51746871702319	0.26156671165839	1.47818525615587	-1.59061520401796	-2.9842925490704	-0.395912273868796	-0.495790187465014	1.69253840947574	-0.0185367950408836	-1.36069898077183	0.551726502402207	3.06651417756616	0.554634938818805	-0.174808334240092	1.14721429364573	-0.40772215563832	-1.78795433994601	-0.698940828135406	-1.76027709326936	2.71987766125336	-9.64812126409235	3.39876215361105	-1.19574085808765	-0.522113364744377	0.286786075679119	-0.720646580761577	0.176062238748893	1.22659917161956	-3.18468319476866	1.1307774173644	0.654838022507325	-0.114684999380746	-0.801464164252782	-0.330726926377821	1.32764593022744	-1.31074079063037
4JNO_SIA:A:802	4JNO	Q8WS31	Protist, parasites, mold	Plasmodium falciparum	a-helix triplets / Duffy-like	3	NeuAc	D-Neup5Ac	NeuAc	23508963	2	SIA	FACGIKRKS|I|DRKIQLCIA|L|L|DFGGNTDRV	0	7	0	0	0	0	0	0	4	3	7	8	4	14	2	0.625	0	0	0	0.125	0	0.25	0.375	0.5	0.125	0	0	0.25	0	0	0	0	0.125	0	0.125	0.125	0	0.125	0.125	0	0.125	0	0	0	0	0	0	0	0	0	0	0	0.5	0.5	1	0	0	0	0	0.25	0.25	0	0.25	0	0.25	0	0	0	0	0	0	0	0	0	0	0	0	0	0	0.571428571428571	0	0	0	0.0714285714285714	0.0714285714285714	0.285714285714286	0.357142857142857	0.0714285714285714	0.214285714285714	0.214285714285714	0.142857142857143	0	0.0714285714285714	0.0714285714285714	0.142857142857143	0	0.0714285714285714	0	0	0.0714285714285714	0	0	0	0.142857142857143	0.0714285714285714	0	0.214285714285714	0	0.142857142857143	0	0	0.5	0	0.5	0	0	0	0	0.5	0	0.5	0	0	0	0	0	0	0	0.5	0	0	0	0	0	0	0	0.5	0	0	0	0	0	0	0	589	0.61969	7.34138656427166	6.96469384976487	5.08216307519199	8.90926630780431	0.00506307347694346	1	1	849.5	0.61919	11.1807407107844	8.21010208032615	5.832483891719	10.6189893099857	0.0680233267315522	1	2	1088	0.61719	15.8224819358337	9.35759119473028	6.59297172915015	12.2446153446113	0.165782387365041	1	2	1255	0.63984	20.5265991790067	10.4395005060542	7.36047587765082	13.9067566728861	0.242806354411256	1	1	0	0	0	0	-7.13491416197829	-5.04722483351246	-2.21352303966782	4.37517627189057	1.00742948509815	-0.0225255126487116	-1.00336496501327	2.6133029364724	2.59388554867759	-0.508857427818012	-2.23780539197316	0.666624036077024	0.228796991746292	0.576254603862511	0.189126279790615	0.487003812328582	-0.454983958031335	0.424007227967051	-0.291018603207191	-1.8320001251308	0.192845729291507	-7.70763514494984	2.86166798960429	-1.73446509944078	6.41124220821823	1.78780979979432	-1.24306847307099	0.0513872237134737	-1.37185334351002	0.629222978377285	0.0154862105532837	1.24731541131416	-0.000327295374985298	-1.00966992094026	2.00954686403701	0.618832482736385	-1.02043187939962
4B16_NAG:A:1275	4B16	S4S1V9	Plant lectins	Tamarindus indica	a/b barrel / TIM	1.61	chitobiose	D-GlcpNAc	GlcNAc(b1-4)GlcNAc	NULL	2	NAG	QQEIKYCQLKLI|SG|LGEVYLD|TSRRI	1	5	0	1	0	0	0	0	2	3	7	6	2	6	6	0.5	0	0.333333333333333	0	0	0.166666666666667	0	0.166666666666667	0.166666666666667	0.333333333333333	0.166666666666667	0.166666666666667	0	0	0	0.166666666666667	0	0	0	0	0	0	0	0.166666666666667	0.166666666666667	0.166666666666667	0	0	0.166666666666667	0	0.166666666666667	0	0	0	1	0	0	0	0	1	0	0	0	0	0.5	0	0.5	0	0	0	0	0	0	0	0	0	0	0	0	0	0	0	0	0	0.333333333333333	0	0.166666666666667	0	0.333333333333333	0	0.166666666666667	0.166666666666667	0.333333333333333	0.166666666666667	0.166666666666667	0.166666666666667	0	0	0	0.166666666666667	0	0	0.166666666666667	0	0	0	0	0.166666666666667	0.166666666666667	0	0	0.166666666666667	0	0	0.166666666666667	0	0.5	0	0.166666666666667	0	0	0	0.333333333333333	0.666666666666667	0.333333333333333	0	0	0	0.166666666666667	0	0	0.166666666666667	0	0.333333333333333	0	0	0.166666666666667	0	0	0.166666666666667	0	0	0	0	0	0	0	0	0	394	0.67005	7.88145600944935	6.19899927583426	4.34727681985207	8.28647676755753	0.226562849299246	1	1	581	0.6833	12.1745788413318	7.57142045921482	5.32430498963336	10.2261159362328	0.312583692446068	1	1	785	0.69936	16.5049130373424	8.90926630780431	6.19899927583426	12.0370644568313	0.317554906939709	1	2	910	0.72253	21.5848886634494	9.88149185937289	6.82767008913805	13.5162329158222	0.400281161589122	1	2	0	0	0	0	-3.11492134018722	3.04820201987051	0.366454781239852	-4.38807105776094	-1.98811714147269	0.579929229972358	1.00447067647851	1.63921036949065	0.614679000044756	1.73659031178038	2.2071172712359	-1.66032881443177	-3.38650011085469	-1.79559928185085	-1.4610764267693	2.1234886336686	-0.30106768384678	1.15012199715687	1.11442380214791	0.409346841308886	1.19291608533856	3.28801892484941	-2.06462443775223	0.929147866354104	-0.849899199875807	-2.0346101547597	5.07769146226249	-0.442448893173994	-3.68341138802068	-1.73298815188115	0.482089887966481	0.150077929992182	-0.374798549286583	-0.804670385853094	0.459443833603678	1.78347866485178	0.413871337528044
4B16_NAG:A:1276	4B16	S4S1V9	Plant lectins	Tamarindus indica	a/b barrel / TIM	1.61	chitobiose	D-GlcpNAc	GlcNAc(b1-4)GlcNAc	NULL	2	NAG	VTP|VPEGLNLKF|PDYYLDK	0	2	2	0	0	0	0	0	2	0	4	4	2	7	4	0	0	0	0	0.5	0	0.5	0	0.25	0	0.25	0.5	0	0	0	0	0	0	0	0	0	0.25	0	0	0	0	0	0	0.25	0	0.5	0	0	0	0	0	0	0.5	0.5	1	0	0	0	0	0.5	0	0	0.5	0	0	0	0	0	0	0	0	0	0	0	0	0	0	0	0	0.428571428571429	0	0	0	0.142857142857143	0.142857142857143	0.285714285714286	0.285714285714286	0.142857142857143	0.142857142857143	0.285714285714286	0.142857142857143	0	0	0.142857142857143	0.142857142857143	0	0	0	0	0	0.142857142857143	0	0	0.142857142857143	0	0	0.285714285714286	0	0.142857142857143	0	0	0	0	0.25	0	0	0.25	0.5	0.5	0.25	0.25	0	0	0	0	0.25	0.25	0	0	0	0	0	0	0.25	0	0.25	0	0	0	0	0	0	0	0	437.5	0.60571	8.47871661982709	6.39901821544395	4.55946239410585	8.51148990300495	0.243393420299979	1	1	596.5	0.65214	12.8967072625402	7.57142045921482	5.26481368119397	10.3485887560123	0.383063690784174	1	2	692	0.68353	15.6716302830093	8.43715232285517	5.778227048344	11.5291660914356	0.330516269149788	1	1	712	0.69031	16.5325137899312	8.62179458951543	5.832483891719	11.9319352427894	0.380023289832666	1	2	0	0	0	0	0.822515679959658	-1.33702698236001	0.962289720367471	-0.557869883419601	2.327730715137	2.41661550482772	1.59439168161488	0.797275443061099	1.19333762373262	-1.01028627425523	-0.914549209326845	0.693112983561328	-0.689602294684147	-0.172079638100591	0.471641199167484	0.870977411738034	-0.886636225484912	0.36894597707258	0.111156105445821	0.00101683227959931	2.37830488324447	0.758068331900211	1.46313682333326	-0.265776810235379	0.267576553487235	-3.54249492055903	-0.602057540964037	-0.960037927682737	0.82977491164239	1.67689720878157	3.87113688418733	-0.550720535031648	-1.33919363158789	0.0859919155706736	0.384979379065673	-1.35838227033086	-1.72896114350783
1HJV_NAG:E:1	1HJV	P36222	Animal lectins	Homo sapiens	a/b barrel / TIM	2.75	bGlcNAc14bGlcNAc14bGlcNAc14GlcNAc	D-GlcpNAc	GlcNAc(b1-4)GlcNAc(b1-4)GlcNAc(b1-4)GlcNAc	12775711	8	NAG-NAG-NAG	WSQYRE|F|TWEWND	1	3	2	0	0	0	0	0	0	3	6	3	1	3	2	0	0	0	0	0.333333333333333	0.666666666666667	0	0	0	0	0.333333333333333	0.666666666666667	0	0	0	0	0	0	0	0	0	0	0	0	0	0	0	0	0.333333333333333	0	0.333333333333333	0.333333333333333	0	0	0	0	1	0	0	0	1	0	0	0	0	0	0	0	0	0	0	0	0	0	0	1	0	0	0	0	0	0	0	0	0	0	0	0	0.333333333333333	0	0.666666666666667	0	0.333333333333333	0	0	0.666666666666667	0	0	0	0	0	0	0	0	0	0	0.333333333333333	0	0	0	0	0	0	0.333333333333333	0	0.333333333333333	0	0	0	0	0.5	0.5	0	0	0	0.5	0	0.5	0	0	0	0	0	0	0	0	0	0	0	0	0	0.5	0	0	0	0	0	0.5	0	229.5	0.86492	8.27883596745841	5.832483891719	3.88832259447933	8.17164705823914	0.294213983392082	1	1	384.5	0.79324	11.1738496086775	7.18726394712827	4.69559563561007	9.81753331122222	0.131785411238826	1	2	469.5	0.77636	11.8974504270595	7.69521210526774	5.08216307519199	10.3485887560123	0.0724705006704198	1	3	483	0.77847	12.0798681866202	7.85723433816561	5.08216307519199	10.4395005060542	0.00671470905567251	1	3	0	0	0	0	-7.42443931291282	6.33018982353523	1.15714130011012	0.970106214298737	3.01687399940292	0.151852871414532	1.14307433472714	-1.77240073619838	-0.0876531403245201	2.95800522113135	-0.642270978827804	-1.32373243877249	-2.22213646155281	-0.265046426096414	-1.06390348411383	1.4111402519998	-1.84076406515582	-0.0574860999896979	-0.173197895179422	0.41313645080131	2.14501217517857	-0.892308762169388	-3.01480372324058	7.72407719561029	-0.328464791212652	1.78612607126472	-1.87314598018336	0.487362220494535	3.11798613333118	-0.214489769731168	-1.17889800849618	0.749346747039728	-0.262010103269172	0.950719471562775	2.24456788224035	-0.303589170555743	-1.93265218179452
1HJV_NAG:F:1	1HJV	P36222	Animal lectins	Homo sapiens	a/b barrel / TIM	2.75	bGlcNAc14bGlcNAc14bGlcNAc14GlcNAc	D-GlcpNAc	GlcNAc(b1-4)GlcNAc(b1-4)GlcNAc(b1-4)GlcNAc	12775711	8	NAG-NAG-NAG-NAG	VCYYTSWSQYREG|IYSF|W|SVGGWNFGS|DLAWLYPG|SAALSAGKVTID|Y|SIMTYDFHGAWR|FSN|PTFGRSF|TKEAGTLA|MVWALDL	6	14	8	0	0	0	0	0	3	11	28	12	11	24	19	0	0	0.25	0.25	0	0	0.5	0.25	0.0833333333333333	0.0833333333333333	0.166666666666667	0.416666666666667	0.0833333333333333	0	0	0.0833333333333333	0.0833333333333333	0	0	0	0	0	0.0833333333333333	0	0	0.0833333333333333	0	0.0833333333333333	0.0833333333333333	0.0833333333333333	0.166666666666667	0.166666666666667	0.0909090909090909	0	0.636363636363636	0	0.0909090909090909	0.0909090909090909	0.0909090909090909	0.363636363636364	0.272727272727273	0	0	0.363636363636364	0.0909090909090909	0.181818181818182	0	0.0909090909090909	0	0	0.0909090909090909	0.181818181818182	0	0	0	0	0	0	0	0	0	0.181818181818182	0.0909090909090909	0.0909090909090909	0.0833333333333333	0	0.416666666666667	0.125	0.0416666666666667	0.0833333333333333	0.25	0.416666666666667	0.208333333333333	0.125	0.0833333333333333	0.166666666666667	0.125	0.0833333333333333	0.0416666666666667	0.125	0.0416666666666667	0	0.125	0.0833333333333333	0	0	0	0	0.0416666666666667	0.0416666666666667	0.0416666666666667	0.0833333333333333	0	0.0833333333333333	0	0.0833333333333333	0.0526315789473684	0	0.421052631578947	0.0526315789473684	0.105263157894737	0.105263157894737	0.263157894736842	0.526315789473684	0.263157894736842	0.105263157894737	0	0.105263157894737	0.105263157894737	0.157894736842105	0.105263157894737	0	0	0.157894736842105	0.0526315789473684	0.105263157894737	0	0.0526315789473684	0.0526315789473684	0	0.0526315789473684	0.0526315789473684	0	0	0	0	0.0526315789473684	0.0526315789473684	0	1375.5	0.56634	22.0063986164996	10.0709306678448	6.96469384976487	13.6553401782761	0.405014595137057	1	2	2127.5	0.52103	26.7945420454113	11.3917456142231	8.015982381757	15.246489225576	0.429651245296061	1	2	2616	0.51969	28.7276085984387	12.1153127203862	8.62179458951543	15.9926224593923	0.421932129834985	1	2	2746.5	0.52449	29.3422826516136	12.4233783091445	8.87384164938893	16.3625555187037	0.372836391668194	1	1	0	0	0	0	-0.214671193588468	-5.52637057798536	-3.4725846052681	1.9814540965471	0.452577459235759	4.31657675775393	3.92328209432037	0.336239504929109	-2.27797509903063	0.58683278881796	0.546902108465218	-1.75194808187744	0.425163001597577	-0.371494279967533	-0.353477316215816	-0.878419984048173	-0.619701332221764	-0.351339601069112	-0.88527570216023	0.0735049206741125	2.49492053541079	2.00151168333411	7.6377641945651	2.52024813093558	0.28568607283946	-2.66849812300235	-1.7513838926666	-3.67789679427511	0.484378955348153	1.08608585297323	4.41599274777529	-0.447821189921287	0.768668644968074	-3.87453159753301	-1.34651129293268	-0.971578171650937	0.376751022527568
1HJV_NAG:G:1	1HJV	P36222	Animal lectins	Homo sapiens	a/b barrel / TIM	2.75	bGlcNAc14bGlcNAc14bGlcNAc14GlcNAc	D-GlcpNAc	GlcNAc(b1-4)GlcNAc(b1-4)GlcNAc(b1-4)GlcNAc	12775711	8	NAG-NAG-NAG	WSQYRE|F|TWEWND	0	4	0	0	0	0	0	0	0	4	4	3	1	2	4	0	0	0	0.333333333333333	0.333333333333333	0.333333333333333	0	0	0	0	0.333333333333333	0.666666666666667	0	0	0	0	0	0	0	0	0	0	0	0	0	0	0	0	0.333333333333333	0	0.333333333333333	0.333333333333333	0	0	0	0	0	0	1	0	0	0	0	1	0	0	0	0	0	0	0	0	0	0	0	0	0	0	0	0	0	0	0	1	0	0	0	0.5	0.5	0	0	0	1	0	0	0	0	0	0	0	0	0	0	0	0	0	0.5	0.5	0	0	0	0	0	0	0	0	0.25	0	0	0	0.25	0.25	0.25	0	0	0.25	0.25	0.5	0	0	0	0	0	0	0	0	0	0	0	0	0	0.25	0	0.25	0	0.25	0	0.25	0	239.5	0.86848	7.93278209369657	5.77822704834398	3.72278545565595	7.97659156655841	0.21663560446552	1	1	393	0.8028	10.5706727307057	6.96469384976482	4.55946239410584	9.55741995087467	0.160639636491209	1	1	474.5	0.7745	11.1727027748831	7.48775578663734	4.89269863654022	10.0709306678447	0.0605049235507069	1	3	486.5	0.77287	11.3711269273835	7.52970432655019	5.01980288436682	10.1643261503839	0.111151996242969	1	3	0	0	0	0	-4.88422943655504	4.66836877251449	2.79953385047888	-1.16210485568218	1.99612672831356	-0.435246567722614	0.782817699173364	-3.05339511298191	-0.491500193710931	2.34313998731275	-1.64881545693408	-1.9128410138617	0.940404055225	-0.451341322717181	-1.59447101244367	2.08206340271162	-0.0625667635588245	-1.26972394630397	-1.216299839514	0.44109252370219	2.2243656450183	-1.91183163369654	-1.54268642730792	7.95128047461834	2.40554938799672	0.887444329033439	-1.54185267370669	1.66629362495769	0.512111386309556	0.297068315681285	-1.78388576619931	1.98918205679755	-0.154473512989356	-0.527462255294639	1.80348420652369	-0.287886566275398	-2.13583642360605
1HJV_NAG:H:1	1HJV	P36222	Animal lectins	Homo sapiens	a/b barrel / TIM	2.75	bGlcNAc14bGlcNAc14bGlcNAc14GlcNAc	D-GlcpNAc	GlcNAc(b1-4)GlcNAc(b1-4)GlcNAc(b1-4)GlcNAc	12775711	8	NAG-NAG-NAG-NAG	VCYYTSWSQYR|IYSF|W|SVGGWNFG|DLAWLYPG|SAALSAGKVTID|SIMTYDFHGAWR|H|FSN|PTFGRSF|TKEAGTLA|MVWALDL	6	11	2	0	0	0	0	0	4	7	19	9	15	25	15	0	0	0.333333333333333	0	0.222222222222222	0.111111111111111	0.333333333333333	0.222222222222222	0.111111111111111	0	0.111111111111111	0.555555555555556	0	0	0	0.111111111111111	0.111111111111111	0	0	0	0	0	0.111111111111111	0	0	0	0	0.111111111111111	0	0.222222222222222	0.111111111111111	0.222222222222222	0.0666666666666667	0	0.533333333333333	0.0666666666666667	0.0666666666666667	0	0.266666666666667	0.4	0.2	0.0666666666666667	0.0666666666666667	0.266666666666667	0.133333333333333	0.133333333333333	0	0.0666666666666667	0.0666666666666667	0	0.0666666666666667	0.133333333333333	0	0	0	0	0	0.0666666666666667	0	0	0.0666666666666667	0.0666666666666667	0.133333333333333	0.0666666666666667	0.08	0	0.36	0.08	0.08	0.16	0.24	0.32	0.28	0.12	0.08	0.2	0.08	0.08	0.04	0.12	0	0	0.16	0.12	0	0	0	0	0.04	0.04	0.04	0.08	0	0.08	0	0.12	0.0666666666666667	0	0.533333333333333	0.0666666666666667	0.0666666666666667	0.2	0.0666666666666667	0.6	0.2	0.2	0	0	0.133333333333333	0.133333333333333	0.133333333333333	0	0	0.2	0	0.0666666666666667	0	0.0666666666666667	0.0666666666666667	0	0.0666666666666667	0.0666666666666667	0.0666666666666667	0	0	0	0	0	0	1395.5	0.56145	22.0560944761096	10.1021584347843	7.00977324497017	13.7243650840133	0.430165045711112	1	2	2115.5	0.51832	26.6666057204858	11.3640621088686	8.01598238175693	15.2464892255758	0.438093715786978	1	2	2554	0.52467	27.9242007440459	12.0370644568312	8.62179458951537	15.8938406467386	0.397401191218894	1	2	2687.5	0.52614	28.3020284721307	12.3470825314031	8.87384164938887	16.1494166250126	0.315843327199586	1	2	0	0	0	0	-1.34667408468812	-5.33259844049559	-3.3306348370216	1.9523015087274	0.790336883103437	4.31836419312859	3.76078247633884	1.34139436255787	-2.20738841186434	0.325190500726151	0.356152766834923	-1.26280000599371	1.45980834911952	-0.252096678689844	0.147564031243005	-0.581352004532475	-0.613214447232069	-0.155228732782498	-1.01521152890826	-0.736306534611159	1.71031436837127	1.30751027142132	7.48891596271004	3.22597315939052	-2.0845138307733	-2.46032831118878	0.0162542293869296	-1.52850722728273	-0.0944090121958171	-0.00475545669143052	2.9872100413214	-0.531455536379854	2.47934282403113	-3.0091557436921	-2.57144300996052	-2.00380438362653	-0.286979214291421
1HJV_NAG:I:1	1HJV	P36222	Animal lectins	Homo sapiens	a/b barrel / TIM	2.75	bGlcNAc14bGlcNAc14bGlcNAc14GlcNAc	D-GlcpNAc	GlcNAc(b1-4)GlcNAc(b1-4)GlcNAc(b1-4)GlcNAc	12775711	8	NAG-NAG-NAG	WSQYRE|SCF|TWEWND	1	2	0	0	0	0	0	0	0	2	3	3	2	3	3	0	0	0	0	0.333333333333333	0.666666666666667	0	0	0	0	0.333333333333333	0.666666666666667	0	0	0	0	0	0	0	0	0	0	0	0	0	0	0	0	0.333333333333333	0	0.333333333333333	0.333333333333333	0	0	0	0	0	0.5	0.5	0	0.5	0	0	0.5	0	0	0	0	0	0	0	0	0	0	0	0.5	0	0	0	0	0	0	0	0.5	0	0	0	0	0.333333333333333	0	0.666666666666667	0	0.333333333333333	0.333333333333333	0	0.333333333333333	0	0	0	0	0	0	0	0	0	0	0.333333333333333	0	0	0.333333333333333	0	0	0	0.333333333333333	0	0	0.333333333333333	0	0	0	0.333333333333333	0	0.333333333333333	0	0.333333333333333	0	0.333333333333333	0.333333333333333	0	0	0	0	0	0	0.333333333333333	0	0	0	0	0	0	0	0	0.333333333333333	0	0	0	0.333333333333333	0	208	0.83413	10.3975274691739	5.832483891719	3.72278545565597	8.87384164938893	0.550581387678008	1	3	231.5	0.78186	6.02118359547398	5.32430498963336	3.6371927394484	7.18726394712827	0.17348657246099	1	1	263.5	0.7723	7.72773021378337	5.72345588759682	3.88832259447933	7.81704361762818	0.244950430483418	1	1	264	0.77273	7.76629775515879	5.72345588759682	3.9685026299205	7.85723433816561	0.255165621207321	1	1	0	0	0	0	7.30658931238678	0.873657882891825	-3.77892482599085	2.94862290066497	0.726839664342335	-2.42418739663822	-2.09679284504599	5.2786101166751	3.07114882543371	0.498807874625213	-2.45236678188312	-5.52086101322511	-2.93056307540336	-0.713381613332868	-1.45101805834477	-0.0719581595302096	-1.505161658635	-0.0294835786910044	-2.59694903887632	-2.93598639582017	-5.21128819727356	4.75583231764951	-2.09491565975017	0.39694965593495	3.01368409851461	1.6314974311861	-0.534612043712939	-3.6597733040274	3.44797047218978	-2.230808688542	-2.50108720395832	0.743103111167986	4.96925688611219	-1.81853905554739	3.27601428543965	0.282314837988609	-2.92138401037537
1HJV_NAG:J:1	1HJV	P36222	Animal lectins	Homo sapiens	a/b barrel / TIM	2.75	bGlcNAc14bGlcNAc14bGlcNAc14GlcNAc	D-GlcpNAc	GlcNAc(b1-4)GlcNAc(b1-4)GlcNAc(b1-4)GlcNAc	12775711	8	NAG-NAG-NAG-NAG	VCYYTSWSQYREG|IYSFAN|W|SVGGWNFG|DLAWLYPG|ALSAGKVTID|Y|SIMTYDFHGAWRG|H|S|FGRSF|TKEAGTL|MVWALDL	3	13	2	0	0	0	0	0	4	9	18	11	12	20	18	0	0	0.272727272727273	0	0.181818181818182	0.272727272727273	0.272727272727273	0.272727272727273	0.0909090909090909	0.0909090909090909	0.181818181818182	0.363636363636364	0	0	0	0.181818181818182	0.0909090909090909	0	0	0	0	0	0.0909090909090909	0	0	0.0909090909090909	0	0.0909090909090909	0.0909090909090909	0	0.0909090909090909	0.272727272727273	0.0833333333333333	0	0.583333333333333	0	0	0	0.333333333333333	0.333333333333333	0.25	0	0	0.416666666666667	0.166666666666667	0.166666666666667	0	0	0	0	0.0833333333333333	0.166666666666667	0	0	0	0	0	0	0	0	0	0.25	0.166666666666667	0	0.1	0	0.4	0.05	0.1	0.1	0.25	0.35	0.25	0.15	0.1	0.15	0.1	0.1	0.05	0.05	0.05	0	0.15	0.1	0	0	0	0	0.05	0.05	0.05	0.1	0	0.05	0	0.1	0.0555555555555556	0	0.388888888888889	0.0555555555555556	0.111111111111111	0.111111111111111	0.277777777777778	0.611111111111111	0.166666666666667	0.111111111111111	0	0.111111111111111	0.166666666666667	0.111111111111111	0.0555555555555556	0.111111111111111	0	0.166666666666667	0.111111111111111	0.0555555555555556	0	0	0	0	0.0555555555555556	0	0.0555555555555556	0	0	0	0.0555555555555556	0.0555555555555556	0	1443	0.55891	23.1421930135073	10.2875346021858	7.1433047338569	13.9519820172174	0.413882933229702	1	2	2171	0.5228	28.0175576799562	11.5018133456843	8.13301021267531	15.4924162093901	0.507674797556943	1	2	2654	0.52826	31.0623057279237	12.3725667329874	8.7667088490258	16.4393754504984	0.463281104156339	1	2	2832	0.53672	33.2979889046009	12.847165350233	9.08431773817463	17.1152459550121	0.483735626838273	1	3	0	0	0	0	-0.568048257564582	-4.18736750552461	-2.63756710432845	0.660373894137255	-0.0783073187500855	3.80782574688639	3.09923282455568	0.550090126756738	-1.91201817675362	0.154516321361571	0.537541243237921	-1.97538348867674	0.270618098356215	-0.643865209945783	-0.146246753903936	-0.718107861949567	-0.412424115082084	-0.33711943362993	-0.461847138678172	-0.12822906243525	1.97019508365419	2.8822675301066	7.25227163375068	1.65803802474282	-1.7495316337467	-2.34797726126372	-0.595643635943953	-4.14953594733941	0.139494293710225	-0.506213776900352	3.7633722265819	-0.65466044167634	1.48792381010798	-2.72691252390476	-1.77170453109854	-1.97319578261694	-0.625350140358274
1HJV_NAG:K:1	1HJV	P36222	Animal lectins	Homo sapiens	a/b barrel / TIM	2.75	bGlcNAc14bGlcNAc14bGlcNAc14GlcNAc	D-GlcpNAc	GlcNAc(b1-4)GlcNAc(b1-4)GlcNAc(b1-4)GlcNAc	12775711	8	NAG-NAG-NAG	WSQY|F|TWEWND	0	3	0	0	0	0	0	0	0	3	3	2	2	3	2	0	0	0	0	0.5	0.5	0	0	0	0	0.5	0.5	0	0	0	0	0	0	0	0	0	0	0	0	0	0	0	0	0.5	0	0	0.5	0	0	0	0	0	0.5	0.5	0	0	0	0	1	0	0	0	0	0	0	0	0	0	0	0	0	0	0	0	0	0	0	0.5	0.5	0	0	0	0	0.333333333333333	0.333333333333333	0.333333333333333	0	0.666666666666667	0	0	0.333333333333333	0	0	0	0	0	0	0	0	0	0	0.333333333333333	0.333333333333333	0	0	0	0	0	0.333333333333333	0	0	0.5	0	0	0	0.5	0	0	0	0	0	0.5	0.5	0	0	0	0	0	0	0	0	0	0	0	0	0	0	0	0.5	0	0	0	0.5	0	36	1	1.21219039752373	2.50990144218339	1.77476832987777	3.36738614492809	0.0831056072056788	1	2	59.5	0.98319	2.31946606955438	3.27251110374071	1.94416129723966	4.34727681985204	0.0452517391959755	1	1	67.5	0.98519	3.14734867966075	3.36738614492812	2.38110157795228	4.89269863654021	0.306481313326167	1	2	67.5	0.98519	3.14734867966075	3.36738614492812	2.38110157795228	4.89269863654021	0.306481313326167	1	2	0	0	0	0	8.97673934089411	11.9772094961605	-2.89730009134143	0.122522164077583	-0.412725500103883	-11.4842130958981	9.38369112491991	3.30600444274592	7.4174580951413	-2.3089267362608	3.60631924357568	2.00929836322491	-3.8869759327574	1.78920784878931	-0.71643578022335	-1.63414047330312	-2.21982843378896	6.34989062601467	-2.09620923355913	-0.438400565396171	15.3032375354391	-4.19441193256317	1.34789775977174	-2.92761648769594	5.12595007467047	-1.6728505020454	0.574837997730156	-3.25011129303318	0.96802718414813	-4.54263928546006	-0.128167865230021	0.637519061693638	3.06220188868277	-0.841602521468477	-1.95633584236532	0.769502117576732	3.21779403515023
1HJV_NAG:L:1	1HJV	P36222	Animal lectins	Homo sapiens	a/b barrel / TIM	2.75	bGlcNAc14bGlcNAc14bGlcNAc14GlcNAc	D-GlcpNAc	GlcNAc(b1-4)GlcNAc(b1-4)GlcNAc(b1-4)GlcNAc	12775711	8	NAG-NAG-NAG-NAG	VCYYTSWSQYR|IYSF|W|SVGGWNFG|DLAWLYPG|SAALSAGKVTI|Y|SIMTYDFHGAWR|H|SN|PTFGRSF|TKEAGTL|MVWALDL	5	11	6	0	0	0	0	0	3	8	22	14	9	19	24	0.142857142857143	0	0.357142857142857	0	0.0714285714285714	0.0714285714285714	0.357142857142857	0.214285714285714	0.0714285714285714	0.0714285714285714	0.142857142857143	0.5	0	0.0714285714285714	0	0.0714285714285714	0.0714285714285714	0	0	0	0	0	0.0714285714285714	0	0	0.0714285714285714	0	0.0714285714285714	0.0714285714285714	0.0714285714285714	0.214285714285714	0.214285714285714	0.222222222222222	0	0.555555555555556	0.111111111111111	0	0.111111111111111	0	0.444444444444444	0.333333333333333	0	0	0.222222222222222	0.222222222222222	0.111111111111111	0	0.111111111111111	0	0	0.111111111111111	0.222222222222222	0	0	0	0	0	0	0	0	0	0.222222222222222	0	0	0.157894736842105	0	0.368421052631579	0.105263157894737	0.0526315789473684	0.157894736842105	0.157894736842105	0.315789473684211	0.263157894736842	0.157894736842105	0.105263157894737	0.157894736842105	0.0526315789473684	0.105263157894737	0.0526315789473684	0.0526315789473684	0.0526315789473684	0	0.157894736842105	0.105263157894737	0	0	0	0	0.0526315789473684	0.0526315789473684	0.0526315789473684	0.105263157894737	0	0.0526315789473684	0	0.105263157894737	0.0416666666666667	0	0.416666666666667	0.0416666666666667	0.125	0.125	0.25	0.541666666666667	0.25	0.125	0	0.0833333333333333	0.166666666666667	0.0833333333333333	0.0833333333333333	0.0833333333333333	0	0.125	0.0833333333333333	0.0833333333333333	0	0.0416666666666667	0.0416666666666667	0	0.0416666666666667	0.0416666666666667	0.0416666666666667	0	0	0	0.0416666666666667	0.0416666666666667	0	1405	0.55979	22.3113455659203	10.0709306678448	6.96469384976488	13.7013954192387	0.459225825749014	1	2	2151	0.5093	26.294786890372	11.3640621088687	8.015982381757	15.1636272575467	0.420964821483352	1	2	2578	0.52075	27.0488476627975	12.0370644568313	8.62179458951542	15.7744859616483	0.346607190828657	1	2	2707	0.52309	27.4991066340471	12.3470825314031	8.87384164938893	16.0907978594412	0.275274348655635	1	2	0	0	0	0	-2.15557959960805	-5.676616653398	-2.26519436900079	1.57286066209518	1.32025140022785	4.10348896872136	2.95818358710846	1.82315238225925	-1.69238015146602	0.383815292147982	0.0822455981442324	-1.59950077638651	0.810498730754388	-0.621308184088924	-0.19134355163336	-0.478936621414889	-0.175136513809696	0.45416524481769	-1.16767297528916	-0.251819512864693	1.54915875812813	1.52435735863802	7.55966081058342	4.21025319194741	0.817096150565309	-3.75008552229346	0.229273687449814	-2.18510601569283	-0.463001220914781	1.44058669656164	4.57415304371462	0.199542085058654	2.38127521822697	-3.55794914585281	-1.80857999005657	-1.77831788512087	0.88584834031441
1HJW_NAG:C:1	1HJW	P36222	Animal lectins	Homo sapiens	a/b barrel / TIM	2.3	chito-octasaccharide	D-GlcpNAc	GlcNAc(b1-4)GlcNAc(b1-4)GlcNAc(b1-4)GlcNAc(b1-4)GlcNAc(b1-4)GlcNAc(b1-4)GlcNAc(b1-4)GlcNAc	12775711	2	NAG-NAG-NAG-NAG-NAG-NAG	VCYYTSWSQYREG|IYSF|DTWEWN|SVGGWNFG|DLAWLYPG|SAALSAGKVTID|Y|SIMTYDFHGAW|H|FSN|PTFGRSF|TKEAGTL|MVWALDL	6	15	5	0	0	0	0	0	3	12	26	14	12	25	21	0	0	0.285714285714286	0.214285714285714	0.142857142857143	0.0714285714285714	0.285714285714286	0.214285714285714	0.0714285714285714	0.0714285714285714	0.142857142857143	0.5	0.0714285714285714	0	0	0.0714285714285714	0.0714285714285714	0	0	0	0	0	0.0714285714285714	0	0	0.0714285714285714	0	0.0714285714285714	0.0714285714285714	0	0.285714285714286	0.214285714285714	0.0833333333333333	0	0.5	0	0	0.0833333333333333	0.333333333333333	0.333333333333333	0.25	0	0.0833333333333333	0.333333333333333	0.0833333333333333	0.166666666666667	0	0.0833333333333333	0	0	0.0833333333333333	0.166666666666667	0	0	0	0	0	0	0	0	0.0833333333333333	0.25	0	0.0833333333333333	0.08	0	0.36	0.12	0.08	0.16	0.2	0.32	0.28	0.16	0.08	0.16	0.08	0.08	0.04	0.08	0.04	0	0.2	0.08	0	0	0	0	0.08	0.04	0.04	0.08	0	0.08	0	0.08	0.0476190476190476	0	0.380952380952381	0.142857142857143	0.142857142857143	0.142857142857143	0.142857142857143	0.571428571428571	0.285714285714286	0.0476190476190476	0	0.0952380952380952	0.142857142857143	0.142857142857143	0.0952380952380952	0.0476190476190476	0	0.142857142857143	0.0476190476190476	0.0952380952380952	0	0.0476190476190476	0.0476190476190476	0.0476190476190476	0	0	0.0476190476190476	0	0	0	0.0476190476190476	0.0476190476190476	0	1935	0.55788	40.3003307654217	11.9583041926131	8.09418893988357	16.8556280438106	0.904803302709187	1	3	2702.5	0.54024	47.269986266151	13.1140849208266	9.08431773817463	18.3411809958337	1.02560575006099	1	2	3173	0.5457	52.4587633699148	13.8840887577801	9.68834961266201	19.3278708422276	1.09010846140978	1	2	3336	0.55321	56.5206664935317	14.3964236082336	10.0396057687336	20.0320956065889	1.11723608237375	1	2	0	0	0	0	9.54952588783229	-0.846288695758684	-1.43948105379799	-1.6371980006377	0.374186082065552	4.83106477608067	0.182398796336114	0.871400277788528	0.811152916269151	-1.98256765576985	0.446989341571574	-2.53065381196107	0.722272665490059	-1.82709294490489	-0.756682714075659	-1.28423753869408	-1.31648733913639	-0.665253126445483	0.374917173831154	-0.0658176699807866	-1.82281113652172	7.10145174189041	7.40159033626401	-1.20366044085081	-1.63231523812755	0.412982341567685	0.565187916869424	-0.71762749096994	-1.36817177211765	0.541321844316711	0.488738527865425	-0.562663698320876	0.38607214300741	-0.444934816978764	-1.16793847293083	0.409807636346636	-0.765375915188158
1HJW_NAG:E:1	1HJW	P36222	Animal lectins	Homo sapiens	a/b barrel / TIM	2.3	chito-octasaccharide	D-GlcpNAc	GlcNAc(b1-4)GlcNAc(b1-4)GlcNAc(b1-4)GlcNAc(b1-4)GlcNAc(b1-4)GlcNAc(b1-4)GlcNAc(b1-4)GlcNAc	12775711	2	NAG-NAG-NAG-NAG-NAG	VCYYTSWSQYREG|IYSFA|WE|SVGGWNFG|DLAWLYPG|SAALSAGKVTI|Y|SIMTYDFHGAWRG|H|SN|PTFGRSF|TKEAGTLA|MVWALDL	5	14	9	0	0	0	0	0	3	11	28	11	16	21	23	0	0	0.272727272727273	0.0909090909090909	0.0909090909090909	0.181818181818182	0.363636363636364	0.181818181818182	0.0909090909090909	0	0.181818181818182	0.545454545454545	0	0	0	0.0909090909090909	0.0909090909090909	0	0	0	0	0	0.0909090909090909	0	0	0	0	0.0909090909090909	0.0909090909090909	0	0.272727272727273	0.272727272727273	0	0	0.4375	0.0625	0.0625	0.125	0.3125	0.3125	0.25	0.125	0	0.3125	0.125	0.125	0	0.0625	0	0	0.125	0.125	0	0	0	0	0.0625	0.0625	0	0	0	0.1875	0	0.125	0.142857142857143	0	0.333333333333333	0.142857142857143	0.0476190476190476	0.0952380952380952	0.238095238095238	0.333333333333333	0.238095238095238	0.142857142857143	0.142857142857143	0.142857142857143	0.0952380952380952	0.0952380952380952	0.0476190476190476	0.0476190476190476	0.0476190476190476	0	0.142857142857143	0.0952380952380952	0	0	0	0	0.0476190476190476	0.0476190476190476	0.0476190476190476	0.0952380952380952	0.0476190476190476	0.0476190476190476	0.0476190476190476	0.0476190476190476	0.0869565217391304	0	0.521739130434783	0.0434782608695652	0.0869565217391304	0.173913043478261	0.0869565217391304	0.652173913043478	0.260869565217391	0.0434782608695652	0	0.0434782608695652	0.130434782608696	0.217391304347826	0.0869565217391304	0.0869565217391304	0	0.130434782608696	0.0869565217391304	0.0869565217391304	0	0.0434782608695652	0.0434782608695652	0	0	0	0.0434782608695652	0	0	0	0.0434782608695652	0	0	1692	0.57654	32.6864164121148	11.1683563669679	7.52970432655024	15.6743294826127	0.748691991409407	1	2	2348	0.55707	38.0922548632807	12.1930588404877	8.51148990300495	16.9859330160556	0.860703537004175	1	2	2788.5	0.55944	39.9510077680739	12.8961071097492	9.08431773817463	17.6230116268215	0.803408015563692	1	2	2977	0.56483	41.7721489903889	13.3992070515393	9.42467156019713	18.2551120976343	0.756472354433971	1	2	0	0	0	0	7.60876070419772	-3.87067632719821	-1.4358855679096	0.0445449783050077	1.62273607637396	5.06766292624619	0.561078874444011	1.31423835644602	0.85592271179083	-1.59891641086361	0.0401954581918221	-1.96031490539735	-0.483169430780762	-1.41512407881914	-0.287937574497654	-0.633200061631466	-0.693638180316867	-0.258090787195196	0.255867005984222	-0.523191749574344	2.02342252854387	5.3656404890134	10.5263142072807	-1.20741846944164	1.71517824528124	-0.192569968845615	-0.633945758772767	-1.61169784555828	-2.29647331304659	0.037723245943544	1.9833070976361	1.00568148280249	2.66948798729278	-1.81755202246812	-2.08817636391032	-0.513738553678644	-0.442725436723837
1NWS_NAG:H:1	1NWS	P36222	Animal lectins	Homo sapiens	a/b barrel / TIM	2.5	bGlcNAc14GlcNAc	D-GlcpNAc	GlcNAc(b1-4)GlcNAc	12851408	4	NAG-NAG	SWSQYR|F|TWEWND	0	2	2	0	0	0	0	0	0	2	4	4	0	3	3	0	0	0	0.25	0.25	0.25	0.25	0	0	0	0.25	0.75	0	0	0	0	0	0	0	0	0	0	0	0	0	0	0	0	0.25	0	0.25	0.5	0	0	0	0	0	0	0	0	0	0	0	0	0	0	0	0	0	0	0	0	0	0	0	0	0	0	0	0	0	0	0	0	0	0	0	0.333333333333333	0.333333333333333	0	0.333333333333333	0	0.666666666666667	0	0	0.333333333333333	0	0	0	0	0	0	0	0	0	0	0.333333333333333	0.333333333333333	0	0	0	0	0	0.333333333333333	0	0	0	0	0	0.666666666666667	0	0.333333333333333	0	0	0.333333333333333	0.333333333333333	0	0.333333333333333	0	0	0	0	0	0	0.333333333333333	0	0	0	0	0	0	0.333333333333333	0	0	0	0	0	0.333333333333333	0	78.5	0.98089	16.7446926774683	7.52970432655023	2.96975543593477	10.7954942969405	0	2	2	138	0.94565	17.3793885705564	7.89722052179096	3.54953665975557	11.3917456142231	0	2	2	163	0.95399	16.6176045377445	8.32440134449427	4.04709446994178	11.4743953964474	0	2	3	171	0.95614	16.3648398931417	8.47440262461065	4.12418891099581	11.5018133456843	0	2	3	0.526316482682029	0.339346816918728	0.436432629719962	0.487684977233061	-17.7179449212872	39.8712125665267	-5.24226620817049	7.1097295726247	4.13158184366358	-2.83324999817213	-2.52006111191476	-7.17403140917333	6.4079518152693	-2.12713782211592	-3.60255553370929	-3.89575925167712	3.07639549071655	-0.0576574988041041	-1.05044883982804	1.57199877567191	-2.65888578164333	1.842470061109	-5.53554349695053	-1.77149231927702	19.4698607767366	3.88895577164532	4.56142126103507	1.53720452576414	0.249631557714463	0.411206421261279	-0.453925411436253	1.47816198436966	-0.41459935104428	1.6130200363794	2.37022643566467	-3.2348171291211	0.12462630645127	2.06375720027498	0.925636422852559	-2.83196264650462	2.35783268354277
1NWS_NAG:J:1	1NWS	P36222	Animal lectins	Homo sapiens	a/b barrel / TIM	2.5	bGlcNAc14GlcNAc	D-GlcpNAc	GlcNAc(b1-4)GlcNAc	12851408	4	NAG-NAG	SWSQY|F|DTWEWND	0	1	1	0	0	0	0	0	0	1	2	4	0	4	2	0	0	0	0.25	0.25	0.25	0.25	0	0	0	0.25	0.75	0	0	0	0	0	0	0	0	0	0	0	0	0	0	0	0	0.25	0	0.25	0.5	0	0	0	0	0	0	0	0	0	0	0	0	0	0	0	0	0	0	0	0	0	0	0	0	0	0	0	0	0	0	0	0	0	0	0	0.5	0.25	0	0.25	0	0.5	0	0	0.5	0	0	0	0	0	0	0	0	0	0	0.25	0.25	0	0	0	0	0	0.25	0	0.25	0.5	0	0	0.5	0	0	0	0	0.5	0	0.5	0	0	0	0	0	0	0	0.5	0	0	0	0	0	0	0	0	0.5	0	0	0	0	0	65.5	1	17.8326632947724	5.61231024154682	2.3811015779523	10.6189893099857	0.932705659347959	2	2	116	0.96552	19.3526348843555	7.36047587765075	3.27251110374071	11.5018133456842	0	2	2	133.5	0.97004	18.4090031338154	7.89722052179089	3.45966038419975	11.5836778189745	0	2	2	135	0.97037	18.2781227927387	7.89722052179091	3.54953665975554	11.5836778189745	0	2	2	0	0.0114655281021605	0.283165862210067	0.263533214961651	-14.1308984067839	45.191242402139	-6.63889568904047	10.4140898156555	7.00876409722623	-3.48533734193642	-5.05698247521539	-5.47956336829485	9.74453252713159	2.38141765989826	-4.25586448606598	-4.27546154520456	1.08054193493579	0.447336020726803	-0.994075339899048	3.34533567009225	-1.57879815799866	2.09314147183183	-5.48597122733541	-0.817350658776446	20.0566470620764	7.45617386920405	3.41872011437699	2.01148386349119	-3.44684888094162	1.01052611523325	2.038529954294	0.455308303777742	-2.8409581931758	2.39302556238292	-0.470147233303579	-5.15320846832945	2.36406536581539	2.16643990703175	5.08932351884261	-0.945413449565606	0.980837729304214
1NWS_NAG:L:1	1NWS	P36222	Animal lectins	Homo sapiens	a/b barrel / TIM	2.5	bGlcNAc14GlcNAc	D-GlcpNAc	GlcNAc(b1-4)GlcNAc	12851408	4	NAG-NAG	WSQYR|F|TWEWND	0	3	1	0	0	0	0	0	0	3	4	3	2	3	2	0	0	0	0.333333333333333	0.333333333333333	0.333333333333333	0	0	0	0	0.333333333333333	0.666666666666667	0	0	0	0	0	0	0	0	0	0	0	0	0	0	0	0	0.333333333333333	0	0.333333333333333	0.333333333333333	0	0	0	0.5	0	0	0.5	0	0.5	0	0	0.5	0	0	0	0	0	0	0	0	0	0	0	0.5	0	0	0	0	0	0	0	0.5	0	0	0	0.333333333333333	0.333333333333333	0	0.333333333333333	0	0.333333333333333	0	0	0.666666666666667	0	0	0	0	0	0	0	0	0	0	0.333333333333333	0	0	0	0	0	0	0.333333333333333	0	0.333333333333333	0	0	0	0	0	0.5	0.5	0	0.5	0.5	0	0	0	0	0	0	0	0	0	0.5	0	0	0	0	0	0.5	0	0	0	0	0	0	0	79.5	0.98742	14.3154590102254	7.4877557866374	2.86172794379841	10.1332899675491	0	2	2	137.5	0.94909	16.5737038880205	7.85723433816561	3.54953665975557	11.0834246677076	0	2	2	183	0.93443	16.3868655634025	8.015982381757	4.12418891099581	11.3917456142231	0	2	3	190.5	0.93701	16.3051442887579	8.09418893988357	4.27420813993372	11.4743953964474	0	2	3	0.784713964893722	0.402861477906082	0.160654325854478	0.166578485329958	-17.116323228762	37.0338620667781	-9.04668554208711	11.1869676222466	7.10617467470373	-1.70365083926022	-6.14516012355482	4.23415868708518	8.59679011137081	1.70325427845129	-3.57661896715387	-3.45314891755251	-2.07484302681729	-0.0381988409417204	-1.5662842644334	3.40435516822596	-0.667848129361484	3.75497262068434	-2.96148461824041	0.260110574821199	19.1657982456924	3.33555543198886	2.87500609463306	2.44919220883386	2.38850542315102	-0.0653641432984004	0.580720486773413	0.543721864663447	-4.19004231265767	2.50638190822285	3.03739520343287	-3.6188745507279	-0.568474734905034	4.32184322957427	0.196829057771129	-2.29581739653042	2.13603574513847
1NWS_NDG:F:1	1NWS	P36222	Animal lectins	Homo sapiens	a/b barrel / TIM	2.5	bGlcNAc14GlcNAc	D-GlcpNAc	GlcNAc(b1-4)GlcNAc	12851408	4	NDG-NAG	SWSQYRE|F|TWEWND	1	4	1	0	0	0	0	0	0	4	6	3	1	4	4	0	0	0	0.333333333333333	0.333333333333333	0.333333333333333	0	0	0	0	0.333333333333333	0.666666666666667	0	0	0	0	0	0	0	0	0	0	0	0	0	0	0	0	0.333333333333333	0	0.333333333333333	0.333333333333333	0	0	0	0	0	0	1	0	0	0	0	1	0	0	0	0	0	0	0	0	0	0	0	0	0	0	0	0	0	0	0	1	0	0	0	0.5	0.25	0	0.25	0	0.5	0	0	0.5	0	0	0	0	0	0	0	0	0	0	0.25	0.25	0	0	0	0	0	0.25	0	0.25	0.25	0	0	0.25	0	0.25	0.25	0	0.5	0.25	0.25	0	0	0	0	0	0	0	0.25	0.25	0	0	0	0	0	0.25	0	0.25	0	0	0	0	0	242	0.89876	9.25478942831584	6.24960419120612	4.04709446994178	8.7667088490258	0.230334690540883	1	1	406.5	0.81919	11.7367761387282	7.36047587765082	4.82789181973407	10.1021584347844	0.17711871089428	1	3	534	0.78839	13.2584497211343	8.13301021267531	5.32430498963336	11.026440101631	0.0980415555999432	1	3	563.5	0.7835	13.3826407765269	8.28647676755753	5.5559036818887	11.1401177468932	0.0723344707401097	2	3	0	0	0	0	-7.5170930901056	4.22187690287076	1.7348242185635	2.81458554568893	4.61691771135959	-0.610691694836785	0.26232247374391	-1.08911530329329	0.840434854972526	0.173900083341534	-2.58135566016086	-0.519708978611007	-0.277511944962016	0.176936989069663	-0.0845339497072282	0.365723001680457	-0.963502273815891	-0.0966078533009258	-0.137478158000217	0.408999965347425	2.03644053198262	0.418294777851067	0.699252245688461	7.96475562559914	1.91158139883556	1.40467660695364	0.0858030342644323	1.2696507350678	0.0282538179305601	-0.189942628205085	-2.83222809442905	0.0737963290409172	-0.755897085583201	-0.159933924141746	1.90021750644115	-0.745415846504491	-1.50914192945653
1NWT_NAG:F:1	1NWT	P36222	Animal lectins	Homo sapiens	a/b barrel / TIM	2.5	chito-octasaccharide	D-GlcpNAc	GlcNAc(b1-4)GlcNAc(b1-4)GlcNAc(b1-4)GlcNAc(b1-4)GlcNAc(b1-4)GlcNAc(b1-4)GlcNAc(b1-4)GlcNAc	12851408	4	NAG-NAG-NAG-NAG-NDG-NAG	VCYYTSWSQYR|IYSF|DTWEW|SVGGWNFGS|DLAWLYPG|ALSAGKVTID|Y|SIMTYDFHGAWR|H|DRFSN|PTFGRSF|TKEAGTLA|MVWALDL	8	16	5	0	0	0	0	0	4	12	29	13	13	26	20	0	0	0.307692307692308	0.153846153846154	0.0769230769230769	0.0769230769230769	0.384615384615385	0.307692307692308	0.0769230769230769	0.0769230769230769	0.153846153846154	0.384615384615385	0.0769230769230769	0	0	0.153846153846154	0.0769230769230769	0	0	0	0	0	0.0769230769230769	0	0	0.0769230769230769	0	0.0769230769230769	0.0769230769230769	0	0.230769230769231	0.153846153846154	0.0769230769230769	0	0.461538461538462	0.153846153846154	0.0769230769230769	0	0.230769230769231	0.230769230769231	0.230769230769231	0.0769230769230769	0	0.461538461538462	0.0769230769230769	0.153846153846154	0	0	0	0	0.0769230769230769	0.153846153846154	0	0	0	0	0	0.0769230769230769	0	0	0	0.230769230769231	0	0.230769230769231	0.0769230769230769	0	0.346153846153846	0.0769230769230769	0.115384615384615	0.115384615384615	0.269230769230769	0.307692307692308	0.230769230769231	0.153846153846154	0.153846153846154	0.153846153846154	0.0769230769230769	0.0769230769230769	0.0384615384615385	0.0769230769230769	0.0384615384615385	0	0.153846153846154	0.0769230769230769	0	0	0	0	0.0769230769230769	0.0384615384615385	0.0384615384615385	0.115384615384615	0.0384615384615385	0.0769230769230769	0.0384615384615385	0.0384615384615385	0.05	0	0.45	0.05	0.1	0.15	0.2	0.55	0.3	0.05	0	0.1	0.15	0.1	0.1	0.05	0	0.15	0.1	0.1	0	0.05	0.05	0	0	0	0.05	0	0	0	0.1	0	0	1967.5	0.54536	37.3835288344325	11.7992065840625	7.97659156655844	16.7619328875448	0.859727283121229	1	2	2534	0.53966	40.9274581816376	12.5243830471569	8.7307057858251	17.497451675157	0.913831567597589	1	2	2857	0.54498	41.8332044132398	13.0176565176248	9.11892478821169	17.853851842765	0.830042391813651	1	2	2993	0.54728	42.4134182981384	13.3048452644227	9.35759119473029	18.1165513687792	0.789414775798672	1	1	0	0	0	0	9.90963101121516	-4.24655820950252	-3.91995881533979	3.35331889552382	2.37742929982763	5.63186629810943	0.423871108461396	1.18605199281182	1.47226260063173	-1.93256750021688	0.00223712998277525	-0.88747462265689	-0.418080014899168	-1.75701602436312	-0.731773243701551	-0.67480881697932	-0.65439946876885	-0.126944819533722	0.470556829730031	0.128161572738553	4.13185947751976	4.95661481699457	9.90087589989994	-1.47193161107827	3.25905736138253	-1.75096195202198	-1.62054227376742	-3.75541682399744	-0.745187000327908	-1.14718679959621	1.63483761106954	1.9419468634337	1.25378255728469	-3.28709658022902	-2.71837518289664	0.150740884148712	-0.473961815203719
1NWT_NAG:J:1	1NWT	P36222	Animal lectins	Homo sapiens	a/b barrel / TIM	2.5	chito-octasaccharide	D-GlcpNAc	GlcNAc(b1-4)GlcNAc(b1-4)GlcNAc(b1-4)GlcNAc(b1-4)GlcNAc(b1-4)GlcNAc(b1-4)GlcNAc(b1-4)GlcNAc	12851408	4	NAG-NAG-NAG-NAG-NDG-NAG	VCYYTSWSQYREG|IYSFAN|DTWEW|SVGGWNFG|DLAWLYPG|ALSAGKVTID|Y|MTYDFHGAWRGT|H|DRFSN|PTFGRSF|TKEAGTLA|MVWALDL	7	12	6	0	0	0	0	0	4	8	25	14	14	24	19	0	0	0.285714285714286	0.285714285714286	0.0714285714285714	0.0714285714285714	0.285714285714286	0.214285714285714	0.0714285714285714	0.142857142857143	0.142857142857143	0.428571428571429	0	0	0	0.142857142857143	0.0714285714285714	0	0	0	0	0	0.0714285714285714	0	0	0.142857142857143	0	0.0714285714285714	0.0714285714285714	0.0714285714285714	0.142857142857143	0.214285714285714	0.0714285714285714	0	0.428571428571429	0	0.142857142857143	0	0.357142857142857	0.285714285714286	0.357142857142857	0	0	0.357142857142857	0.142857142857143	0.142857142857143	0	0	0	0	0.142857142857143	0.214285714285714	0	0	0	0	0	0	0	0	0	0.142857142857143	0.0714285714285714	0.142857142857143	0.0833333333333333	0	0.375	0.0833333333333333	0.125	0.125	0.208333333333333	0.333333333333333	0.166666666666667	0.166666666666667	0.166666666666667	0.166666666666667	0.0833333333333333	0.0833333333333333	0.0416666666666667	0.0833333333333333	0.0416666666666667	0	0.125	0.0416666666666667	0	0	0	0	0.0833333333333333	0.0416666666666667	0.0416666666666667	0.125	0.0416666666666667	0.0833333333333333	0.0416666666666667	0.0416666666666667	0.0526315789473684	0	0.421052631578947	0.0526315789473684	0.105263157894737	0.157894736842105	0.210526315789474	0.578947368421053	0.263157894736842	0.0526315789473684	0	0.105263157894737	0.157894736842105	0.157894736842105	0.105263157894737	0.0526315789473684	0	0.105263157894737	0.0526315789473684	0.105263157894737	0	0.0526315789473684	0.0526315789473684	0	0	0	0.0526315789473684	0	0	0	0.105263157894737	0	0	1901.5	0.55141	36.8145529143433	11.745695167315	7.97659156655838	16.5539369441874	0.809350258136297	1	3	2508.5	0.54355	41.9210256094178	12.5745811763974	8.76670884902576	17.5872288251786	0.964815195324709	1	2	2931.5	0.5678	45.7135478856101	13.5162329158222	9.45803333376108	18.5969978275028	0.909136974562632	1	2	3128	0.57769	50.1599873669007	14.1537078863909	9.84956450011396	19.5385792246556	0.943047958248384	1	2	0	0	0	0	6.22248789151372	-1.77026907208032	-2.69761260565989	0.425537373736236	1.2970278170465	5.18105663566428	0.592459196552923	2.32161126836448	1.06965068354576	-1.40182717939166	0.206616683155174	-1.3187447524038	0.381925145978463	-1.50214744897222	-0.784204676267831	-1.05901401169755	-0.561136883079519	-0.724229519977467	-0.0873836461897299	-0.0086128764120735	4.96046036140241	5.4215023504409	9.52424180981424	-2.33246264676647	2.38046021289206	-1.27919214052435	-2.02045570763427	-4.39987082635344	-1.58065412659154	-1.60072347217548	1.90333317152137	1.84262992662101	1.17474747168556	-4.95539571224639	-2.19372680646319	0.845814975162634	-2.17926558900084
1NWT_NAG:L:1	1NWT	P36222	Animal lectins	Homo sapiens	a/b barrel / TIM	2.5	chito-octasaccharide	D-GlcpNAc	GlcNAc(b1-4)GlcNAc(b1-4)GlcNAc(b1-4)GlcNAc(b1-4)GlcNAc(b1-4)GlcNAc(b1-4)GlcNAc(b1-4)GlcNAc	12851408	4	NAG-NAG-NAG-NAG-NDG-NAG	VCYYTSWSQYR|IYSFAN|DTWEW|SVGGWNFG|DLAWLYPG|ALSAGKVTID|Y|SIMTYDFHGAWRGT|H|PDRFSN|PTFGRSF|TKEAGTLA|MVWALDL	8	15	5	0	0	0	0	0	4	11	28	15	11	26	23	0	0	0.266666666666667	0.266666666666667	0.0666666666666667	0.0666666666666667	0.333333333333333	0.266666666666667	0.0666666666666667	0.133333333333333	0.133333333333333	0.4	0.0666666666666667	0	0	0.133333333333333	0.0666666666666667	0	0	0	0	0	0.0666666666666667	0	0	0.133333333333333	0	0.0666666666666667	0.0666666666666667	0.0666666666666667	0.133333333333333	0.2	0.0909090909090909	0	0.545454545454545	0	0.0909090909090909	0	0.272727272727273	0.272727272727273	0.272727272727273	0	0	0.454545454545455	0.0909090909090909	0.181818181818182	0	0	0	0	0.0909090909090909	0.181818181818182	0	0	0	0	0	0	0	0	0	0.181818181818182	0.0909090909090909	0.181818181818182	0.0769230769230769	0	0.346153846153846	0.0769230769230769	0.115384615384615	0.153846153846154	0.230769230769231	0.307692307692308	0.230769230769231	0.153846153846154	0.153846153846154	0.153846153846154	0.0769230769230769	0.0769230769230769	0.0384615384615385	0.0769230769230769	0.0384615384615385	0	0.153846153846154	0.0769230769230769	0	0	0	0	0.0769230769230769	0.0384615384615385	0.0384615384615385	0.115384615384615	0.0384615384615385	0.0769230769230769	0.0384615384615385	0.0384615384615385	0.0434782608695652	0	0.434782608695652	0.0869565217391304	0.0869565217391304	0.173913043478261	0.173913043478261	0.565217391304348	0.304347826086957	0.0434782608695652	0	0.0869565217391304	0.130434782608696	0.173913043478261	0.0869565217391304	0.0434782608695652	0	0.130434782608696	0.0869565217391304	0.0869565217391304	0	0.0869565217391304	0.0434782608695652	0	0	0	0.0434782608695652	0	0	0	0.0869565217391304	0	0	1888	0.56091	36.9903343154372	11.7188478289694	7.97659156655843	16.5539369441875	0.836909715766925	1	3	2409.5	0.56111	41.7494748801977	12.5243830471569	8.69455363970413	17.5334176980516	0.931430568864009	1	2	2755.5	0.57902	46.0303259819816	13.2336323787306	9.2900264756242	18.3754956769015	0.987285253291859	1	2	3023.5	0.59666	52.4227570754774	14.2203139384518	9.84956450011397	19.7470393968935	0.981410762169553	1	1	0	0	0	0	9.22968697809184	-2.88434149057148	-2.82320285158071	2.33301422996226	2.35876578623597	5.34558587045229	0.130320375160365	0.496996914074393	1.23208431591951	-2.11051728230246	-0.271667594635604	-1.03013517701173	-0.41191197852629	-1.87772256731848	-0.573346419435342	-0.975568158171083	-0.711703758341537	-0.483045577106447	0.580992693372393	0.068400189711697	4.0286648068848	5.64472827510778	9.95972885194488	-3.49014658984834	0.398700816209904	-0.57580961326637	-2.52032350427326	-3.64633220243907	0.518915814543062	-1.20236351333636	0.0645258561328531	1.20815493588017	0.0930486985118549	-3.99577454531972	-0.739711076652893	0.482017060182188	-1.49890261066721
1NWT_NDG:H:1	1NWT	P36222	Animal lectins	Homo sapiens	a/b barrel / TIM	2.5	chito-octasaccharide	D-GlcpNAc	GlcNAc(b1-4)GlcNAc(b1-4)GlcNAc(b1-4)GlcNAc(b1-4)GlcNAc(b1-4)GlcNAc(b1-4)GlcNAc(b1-4)GlcNAc	12851408	4	NDG-NAG-NAG-NDG-NAG	VCYYTSWSQYR|IYSFAN|DTWEW|SVGGWNFG|DLAWLYPG|SAALSAGKVTID|Y|SIMTYDFHGAWRG|H|D|SN|PTFGRSF|RFTKEAGTLA|MVWALDL	9	13	5	0	0	0	0	0	5	8	27	13	15	23	23	0	0	0.307692307692308	0.153846153846154	0.0769230769230769	0.0769230769230769	0.384615384615385	0.307692307692308	0.0769230769230769	0.0769230769230769	0.153846153846154	0.384615384615385	0.0769230769230769	0	0	0.153846153846154	0.0769230769230769	0	0	0	0	0	0.0769230769230769	0	0	0.0769230769230769	0	0.0769230769230769	0.0769230769230769	0	0.230769230769231	0.153846153846154	0.0666666666666667	0	0.4	0.0666666666666667	0.133333333333333	0	0.333333333333333	0.2	0.333333333333333	0.0666666666666667	0	0.4	0.0666666666666667	0.133333333333333	0	0	0	0	0.133333333333333	0.2	0	0	0	0	0.0666666666666667	0	0	0	0	0.2	0	0.2	0.0869565217391304	0	0.391304347826087	0.0869565217391304	0.0869565217391304	0.130434782608696	0.217391304347826	0.391304347826087	0.173913043478261	0.130434782608696	0.173913043478261	0.130434782608696	0.130434782608696	0.0869565217391304	0.0434782608695652	0.0869565217391304	0.0434782608695652	0	0.130434782608696	0.0434782608695652	0	0	0	0	0.0434782608695652	0.0434782608695652	0.0434782608695652	0.130434782608696	0.0434782608695652	0.0434782608695652	0.0434782608695652	0.0434782608695652	0.0434782608695652	0	0.434782608695652	0.130434782608696	0.130434782608696	0.130434782608696	0.130434782608696	0.521739130434783	0.260869565217391	0.0869565217391304	0	0.130434782608696	0.0869565217391304	0.173913043478261	0.0869565217391304	0.0434782608695652	0	0.130434782608696	0.0869565217391304	0.0869565217391304	0	0.0434782608695652	0.0434782608695652	0	0	0.0434782608695652	0.0434782608695652	0	0	0.0434782608695652	0.0869565217391304	0	0	1753	0.56218	30.8877520224057	11.2526470447817	7.65417068140708	15.5127341410185	0.610272597373884	1	3	2416.5	0.53259	35.2361445883516	12.1412834098254	8.51148990300495	16.6677110456661	0.73084576723557	1	2	2859.5	0.53488	38.3697330717064	12.8961071097492	9.08431773817463	17.497451675157	0.720361276725868	1	2	3024.5	0.53711	40.9619116070266	13.3048452644227	9.35759119473029	18.0468720668659	0.743281952611699	1	1	0	0	0	0	7.73895115019541	-5.21235444065357	-1.88270636664735	0.389838060134592	0.883686315389207	4.94449969351628	1.22536229304596	0.022570280106219	0.33652107982164	-1.31899275438301	0.497007229760876	-1.32217524789013	-0.70378502606325	-1.52252112536563	-1.02541855917709	-0.978607803031612	-0.321939701902582	0.177426675377829	0.0271385130293839	0.456071135797572	1.5392856485686	4.64224116688248	9.06726875543898	0.33347524692265	-1.30335665171913	-1.96735708731066	-1.94412034168255	-2.04689891937669	2.61262382732615	0.36025853326933	1.24077212545945	-1.54711736774142	-0.144461915205388	-2.11575376550802	-3.01437375022616	-0.0770776067094545	-0.947970817706237
1NWU_NAG:F:1	1NWU	P36222	Animal lectins	Homo sapiens	a/b barrel / TIM	2.2	chitopentaose	D-GlcpNAc	GlcNAc(b1-4)GlcNAc(b1-4)GlcNAc(b1-4)GlcNAc(b1-4)GlcNAc	12851408	4	NAG-NAG-NAG-NDG	YYTSWSQYREG|SF|W|SVGGWNFG|DLAWLYPG|ALSAGKVTID|Y|SIMTYDFHGAWR|H|SN|PTFGRSF|TKEAGTLA|MVWALDL	4	14	8	0	0	0	0	0	4	10	26	14	9	21	21	0	0	0.285714285714286	0.0714285714285714	0.214285714285714	0.0714285714285714	0.357142857142857	0.285714285714286	0.142857142857143	0.0714285714285714	0.142857142857143	0.357142857142857	0.0714285714285714	0	0	0.142857142857143	0.0714285714285714	0	0	0.0714285714285714	0	0	0.0714285714285714	0	0	0.0714285714285714	0	0.0714285714285714	0.0714285714285714	0	0.142857142857143	0.214285714285714	0.111111111111111	0	0.666666666666667	0	0	0	0.222222222222222	0.333333333333333	0.222222222222222	0	0	0.444444444444444	0.111111111111111	0.222222222222222	0	0	0	0	0.111111111111111	0.111111111111111	0	0	0	0	0	0	0	0	0	0.333333333333333	0.111111111111111	0	0.0952380952380952	0	0.428571428571429	0.0952380952380952	0.0952380952380952	0.142857142857143	0.142857142857143	0.428571428571429	0.238095238095238	0.142857142857143	0.0952380952380952	0.0952380952380952	0.142857142857143	0.0952380952380952	0.0476190476190476	0.0952380952380952	0.0476190476190476	0	0.142857142857143	0.0952380952380952	0	0	0	0	0.0476190476190476	0.0476190476190476	0.0476190476190476	0.0952380952380952	0	0.0476190476190476	0	0.0476190476190476	0.0476190476190476	0	0.333333333333333	0.0952380952380952	0.0952380952380952	0.142857142857143	0.285714285714286	0.476190476190476	0.238095238095238	0.142857142857143	0	0.142857142857143	0.0952380952380952	0.142857142857143	0.0952380952380952	0.0476190476190476	0	0.0952380952380952	0.0476190476190476	0.0952380952380952	0	0.0476190476190476	0.0476190476190476	0	0.0476190476190476	0.0476190476190476	0.0476190476190476	0	0	0	0.0476190476190476	0.0952380952380952	0	1385	0.57365	22.264848980389	10.164326150384	6.96469384976487	13.7930445708743	0.397566568503628	1	2	2084.5	0.5421	26.6907704893344	11.3917456142231	7.97659156655844	15.246489225576	0.422865470511242	1	2	2491.5	0.54385	27.7086162428386	12.0108684204334	8.54841627986744	15.7744859616483	0.354613653762279	1	2	2624.5	0.54448	27.9589845853729	12.2188642848893	8.7667088490258	16.0515997552737	0.359660181586955	1	2	0	0	0	0	-1.13339233646993	-5.44557686114659	-3.68480367409175	2.52154616074058	0.828640434282466	4.14747899756241	3.77379903799594	1.13290975815336	-1.97049372073564	0.364385347948972	0.439895893066475	-1.53998271137906	1.24813570101924	-0.24395284373336	0.03742726458995	-0.56288804436187	-0.462160082956057	-0.196022792253287	-1.10105330380604	-0.713297439991566	4.10650546189635	1.48100397165921	7.104091065654	2.68424404987664	-0.0989824987675936	-1.60727125553732	-0.558401746031535	-1.9611180680032	-0.7455690000576	0.235832797435583	2.68526829139394	0.484223025132993	2.23805309878532	-2.9918675300236	-1.47868630133261	-0.492913017339911	0.232866284537336
1NWU_NAG:J:1	1NWU	P36222	Animal lectins	Homo sapiens	a/b barrel / TIM	2.2	chitopentaose	D-GlcpNAc	GlcNAc(b1-4)GlcNAc(b1-4)GlcNAc(b1-4)GlcNAc(b1-4)GlcNAc	12851408	4	NAG-NAG-NAG-NDG	VCYYTSWSQYREG|IYSF|W|SVGGWNFG|DLAWLYPG|SAALSAGKVTI|Y|SIMTYDFHGAWR|H|SN|PTFGRSF|TKEAGTLA|MVWALDL	6	11	6	0	0	0	0	0	4	7	23	13	11	21	21	0	0	0.307692307692308	0.0769230769230769	0.230769230769231	0.0769230769230769	0.307692307692308	0.230769230769231	0.153846153846154	0.0769230769230769	0.0769230769230769	0.461538461538462	0.0769230769230769	0	0	0.153846153846154	0	0	0	0.0769230769230769	0	0	0.0769230769230769	0	0	0.0769230769230769	0	0.0769230769230769	0	0	0.230769230769231	0.230769230769231	0.0909090909090909	0	0.545454545454545	0.0909090909090909	0	0	0.272727272727273	0.363636363636364	0.181818181818182	0	0.0909090909090909	0.363636363636364	0.0909090909090909	0.181818181818182	0	0	0.0909090909090909	0	0.0909090909090909	0.0909090909090909	0	0	0	0	0	0	0	0	0.0909090909090909	0.272727272727273	0	0.0909090909090909	0.0952380952380952	0	0.476190476190476	0.0952380952380952	0.0476190476190476	0.0476190476190476	0.238095238095238	0.428571428571429	0.19047619047619	0.19047619047619	0.0952380952380952	0.0952380952380952	0.0952380952380952	0.0952380952380952	0.0476190476190476	0.142857142857143	0.0476190476190476	0	0.142857142857143	0.0476190476190476	0	0	0	0	0.0476190476190476	0.0952380952380952	0.0476190476190476	0.0952380952380952	0	0.0476190476190476	0	0.0476190476190476	0.0476190476190476	0	0.380952380952381	0	0.142857142857143	0.142857142857143	0.285714285714286	0.523809523809524	0.285714285714286	0.0952380952380952	0	0.0952380952380952	0.142857142857143	0.142857142857143	0.0952380952380952	0	0	0.142857142857143	0.0476190476190476	0.142857142857143	0	0.0476190476190476	0.0476190476190476	0	0.0476190476190476	0	0.0476190476190476	0	0	0	0.0476190476190476	0.0476190476190476	0	1352.5	0.57819	22.9357921262611	10.1952678540746	6.96469384976487	13.8840887577801	0.419502474051386	1	2	2025.5	0.53937	26.9150450181601	11.3640621088687	7.97659156655839	15.2464892255759	0.411680830456364	1	2	2439.5	0.5454	27.8119189458699	11.9583041926131	8.51148990300493	15.7545056040896	0.375808413168897	1	2	2568.5	0.54721	28.8779026906804	12.2446153446113	8.7307057858251	16.129900706554	0.389594917366646	1	2	0	0	0	0	-0.167902173587085	-5.57267728753214	-2.94832947587933	1.94176594568425	0.756677474343083	3.82057364239795	2.62459992324464	1.27478084015148	-1.17295046161584	0.385526573086433	0.370104355221147	-1.5589080886521	0.730328953452157	-0.709174582104859	-0.44764833842981	-0.817977276754471	0.141911452932521	-0.425832069823236	-0.971910359020904	0.521297365186695	5.26355112396336	1.96950205940972	6.25237937352447	2.58416684500303	0.33750650696271	-2.47224631460911	-0.918025366811592	-2.59284283489317	-0.146080976231816	-0.0324279857527397	3.83905830772984	0.494408389448784	2.26057358377552	-3.9129545878923	-1.89001251602833	-1.23284937601031	0.784354369107663
1NWU_NAG:L:1	1NWU	P36222	Animal lectins	Homo sapiens	a/b barrel / TIM	2.2	chitopentaose	D-GlcpNAc	GlcNAc(b1-4)GlcNAc(b1-4)GlcNAc(b1-4)GlcNAc(b1-4)GlcNAc	12851408	4	NAG-NAG-NAG-NDG	VCYYTSWSQYREG|IYSF|W|SVGGWNFG|DLAWLYPG|SAALSAGKVTI|Y|SIMTYDFHGAWR|H|SN|FGRSF|TKEAGTLA|MVWALDL	5	13	7	0	0	0	0	0	4	9	25	11	13	21	19	0	0	0.272727272727273	0.0909090909090909	0.272727272727273	0.0909090909090909	0.272727272727273	0.272727272727273	0.181818181818182	0.0909090909090909	0.0909090909090909	0.363636363636364	0.0909090909090909	0	0	0.181818181818182	0	0	0	0.0909090909090909	0	0	0.0909090909090909	0	0	0.0909090909090909	0	0.0909090909090909	0	0	0.0909090909090909	0.272727272727273	0.0769230769230769	0	0.538461538461538	0.0769230769230769	0	0	0.307692307692308	0.307692307692308	0.153846153846154	0	0.0769230769230769	0.461538461538462	0.0769230769230769	0.153846153846154	0	0	0.0769230769230769	0	0.0769230769230769	0.0769230769230769	0	0	0	0	0	0	0	0	0.0769230769230769	0.230769230769231	0.153846153846154	0.0769230769230769	0.0952380952380952	0	0.428571428571429	0.0952380952380952	0.0952380952380952	0.0952380952380952	0.19047619047619	0.380952380952381	0.238095238095238	0.19047619047619	0.0952380952380952	0.0952380952380952	0.0952380952380952	0.0952380952380952	0.0476190476190476	0.0952380952380952	0.0476190476190476	0	0.142857142857143	0.0952380952380952	0	0	0	0	0.0476190476190476	0.0952380952380952	0.0476190476190476	0.0952380952380952	0	0.0476190476190476	0	0.0476190476190476	0.0526315789473684	0	0.421052631578947	0	0.105263157894737	0.105263157894737	0.315789473684211	0.631578947368421	0.157894736842105	0.105263157894737	0	0.105263157894737	0.157894736842105	0.157894736842105	0.105263157894737	0.0526315789473684	0	0.157894736842105	0.0526315789473684	0.0526315789473684	0	0	0.0526315789473684	0	0.0526315789473684	0	0.0526315789473684	0	0	0	0.0526315789473684	0.0526315789473684	0	1378.5	0.58578	22.0912134508387	10.164326150384	6.96469384976488	13.7701894688918	0.385503759987659	1	2	2037.5	0.55509	26.8954889294567	11.3640621088687	7.97659156655843	15.1843851416764	0.420825810844446	1	2	2396	0.55864	27.9320302186048	11.9055078897615	8.47440262461065	15.7344998746176	0.395935126674919	1	2	2524.5	0.5617	28.3179777552954	12.1412834098254	8.69455363970414	15.9926224593923	0.392473706233034	1	2	0	0	0	0	0.420517724029442	-6.08619648064083	-3.28206582546778	2.05059557865941	0.270227547814973	3.90021380879145	2.96832050241582	0.552938099215266	-1.50846094222065	0.285839575227482	0.560952185347733	-1.64596568404041	0.327551161679187	-0.700832200384984	-0.413233503065054	-1.0658977722064	-0.105779051364768	-0.289631859011648	-0.845395562727382	0.171189051463761	2.61941579125823	1.93479775605885	7.14308237673319	2.68423144080936	-1.65580611348061	-0.983231519213901	-1.39539576586035	-1.43920077285749	0.710715624399442	-0.0412980228759311	2.570493671925	-0.615136575530149	1.13644535737514	-2.53125761347822	-2.3644709706734	-1.34579347238425	-0.321511260076847
1NWU_NDG:H:1	1NWU	P36222	Animal lectins	Homo sapiens	a/b barrel / TIM	2.2	chitopentaose	D-GlcpNAc	GlcNAc(b1-4)GlcNAc(b1-4)GlcNAc(b1-4)GlcNAc(b1-4)GlcNAc	12851408	4	NDG-NAG-NAG-NDG	VCYYTSWSQYR|IYSF|W|SVGGWNFG|DLAWLYPG|SAALSAGKVTI|Y|SIMTYDFHGAWRG|H|SN|TFGRSF|TKEAGTLA|MVWALDL	5	12	3	0	0	0	0	0	4	8	20	15	9	22	20	0	0	0.333333333333333	0.0666666666666667	0.2	0.0666666666666667	0.333333333333333	0.266666666666667	0.133333333333333	0.0666666666666667	0.133333333333333	0.4	0.0666666666666667	0	0	0.133333333333333	0.0666666666666667	0	0	0.0666666666666667	0	0	0.0666666666666667	0	0	0.0666666666666667	0	0.0666666666666667	0.0666666666666667	0	0.2	0.2	0.111111111111111	0	0.555555555555556	0.111111111111111	0	0	0.222222222222222	0.333333333333333	0.222222222222222	0	0	0.444444444444444	0.111111111111111	0.222222222222222	0	0	0	0	0.111111111111111	0.111111111111111	0	0	0	0	0	0	0	0	0	0.333333333333333	0	0.111111111111111	0.0909090909090909	0	0.409090909090909	0.0909090909090909	0.0909090909090909	0.0909090909090909	0.227272727272727	0.409090909090909	0.227272727272727	0.181818181818182	0.0909090909090909	0.0909090909090909	0.136363636363636	0.0909090909090909	0.0454545454545455	0.0909090909090909	0.0454545454545455	0	0.136363636363636	0.0909090909090909	0	0	0	0	0.0454545454545455	0.0909090909090909	0.0454545454545455	0.0909090909090909	0	0.0454545454545455	0	0.0454545454545455	0.05	0	0.4	0.05	0.1	0.15	0.25	0.6	0.2	0.1	0	0.1	0.1	0.2	0.1	0.05	0	0.15	0.05	0.1	0	0	0.05	0	0.05	0	0.05	0	0	0	0.05	0.05	0	1370	0.57518	21.7464218455	10.0709306678448	6.96469384976487	13.7013954192387	0.406444332192477	1	2	2044	0.53498	26.0913629292271	11.2806039749378	7.97659156655843	15.1428409184296	0.416143988649077	1	2	2489	0.53696	27.7097870448872	11.9583041926131	8.51148990300495	15.7744859616482	0.379208150195137	1	2	2624	0.53849	28.1111371947757	12.2188642848893	8.7307057858251	16.0712107580123	0.354876006496099	1	2	0	0	0	0	-1.66208024856624	-4.99528414164288	-3.0624003434799	1.74895547596733	0.501343826359428	3.7085952716042	4.04146757725309	0.612644993985776	-2.28233659329204	0.372376480081755	0.362400612615634	-1.55038502838126	1.30050391509018	-0.385204435453508	0.0275975198536621	-0.550553246492907	-0.636870801833187	-0.334551041918624	-0.722119249840322	-0.927081473545382	2.40587748455398	1.60743082650126	6.74978192507831	2.86003946351883	-1.75741382545318	-2.13363205418019	-0.667556066551237	-2.28228342423602	0.626196586389513	-0.119245459655386	3.19494791064521	-0.389116142756573	1.30518944689904	-3.34368437031122	-1.44804023017936	-1.66297666585234	-0.453395901066207
4P8V_NAG:B:1	4P8V	Q15782	Animal lectins	Homo sapiens	a/b barrel / TIM	1.64		D-GlcpNAc	GlcNAc(b1-4)GlcNAc(b1-4)GlcNAc(b1-4)GlcNAc	NULL	1	NAG-NAG	VCYFTNWSQDR|IYSF|SIGGYLFGS|DVSWIY|GV|NLLSFDFH|W|N|PTYGH|TESSGFLA|MIWSIDM	5	6	2	0	0	0	0	0	2	4	13	10	5	19	15	0	0	0.5	0.1	0.2	0.1	0.1	0.4	0.1	0	0.1	0.4	0.1	0	0	0.1	0.1	0.1	0.1	0	0	0	0	0	0	0	0	0.1	0	0	0.3	0.1	0	0	0.6	0	0	0.2	0.2	0.2	0	0	0	0.8	0	0	0	0.2	0	0	0	0	0	0	0	0	0	0	0	0	0	0.6	0	0.2	0	0	0.684210526315789	0	0.0526315789473684	0.105263157894737	0.157894736842105	0.315789473684211	0.368421052631579	0.105263157894737	0.0526315789473684	0.157894736842105	0.157894736842105	0	0	0.0526315789473684	0.0526315789473684	0.0526315789473684	0.210526315789474	0.0526315789473684	0	0	0.105263157894737	0	0	0.0526315789473684	0.0526315789473684	0.0526315789473684	0	0.0526315789473684	0.0526315789473684	0.0526315789473684	0	0	0.466666666666667	0.0666666666666667	0.266666666666667	0.133333333333333	0.0666666666666667	0.533333333333333	0.333333333333333	0	0.0666666666666667	0.0666666666666667	0.133333333333333	0.0666666666666667	0.133333333333333	0.0666666666666667	0	0.133333333333333	0.0666666666666667	0.133333333333333	0	0.0666666666666667	0.0666666666666667	0	0	0	0	0.0666666666666667	0	0	0	0.0666666666666667	0	632.5	0.61976	9.42448007977124	7.4877557866374	5.2046424058469	9.68834961266201	0.0170084538121307	1	1	1009	0.58573	13.1531186515006	8.87384164938893	6.24960419120612	11.556454096688	0.0628544695837192	1	2	1417	0.56387	17.4948382647622	10.1952678540746	7.1433047338569	13.209809438839	0.0486522158937124	1	3	1729.5	0.56086	19.580916906614	10.9115782183452	7.69521210526774	14.0644091533735	0.0443906666278693	1	2	0	0	0	0	-9.83487999578326	-3.09082421786577	1.40999196354202	0.569824020918848	0.765476496156201	-0.796860687771515	1.68597029388563	-1.02749415492356	-0.802773654217922	0.473865785881048	0.762166967409491	-0.834021880374676	1.40276291412023	-0.217891501569737	-0.239123436434643	-0.236664710760169	0.938777750887568	0.25990101233345	-0.370672767709019	0.348913025470829	-0.0500392404033076	-4.16619307959477	0.303263637361724	6.59445947005699	-4.65721124958316	-0.292105941687917	0.713055449620367	1.49979443957088	0.358534946848984	0.119211913382006	-1.17622170624063	0.732690665764116	-2.6291956822857	0.0501001919388434	1.49637821844145	1.24355602028344	-0.884004741039174
4P8X_NAG:B:1	4P8X	Q15782	Animal lectins	Homo sapiens	a/b barrel / TIM	2.48		D-GlcpNAc	GlcNAc(b1-4)GlcNAc(b1-4)GlcNAc(b1-4)GlcNAc(b1-4)GlcNAc(b1-4)GlcNAc	NULL	1	NAG-NAG-NAG-NAG-NAG-NAG	VCYFTNWSQDRQE|IYSF|SIGGYLFG|DVSWIYPD|VGVSAGRQMI|Y|NLLSFDFHGSWEK|N|PSSYYNV|PTYGH|TESSGFLA|MIWSIDM	8	15	9	0	0	0	0	0	4	11	32	13	10	30	20	0	0	0.230769230769231	0.0769230769230769	0.230769230769231	0.230769230769231	0.230769230769231	0.307692307692308	0.0769230769230769	0	0.0769230769230769	0.538461538461538	0.0769230769230769	0	0	0.0769230769230769	0.0769230769230769	0.0769230769230769	0.0769230769230769	0	0	0	0	0	0	0	0	0.0769230769230769	0	0	0.307692307692308	0.230769230769231	0	0	0.7	0	0	0.1	0.2	0.2	0.2	0.1	0	0.5	0.1	0	0	0.1	0	0	0.2	0	0	0	0	0	0	0	0.1	0	0	0.4	0.1	0	0.1	0	0.4	0.1	0.0666666666666667	0.166666666666667	0.166666666666667	0.266666666666667	0.366666666666667	0.133333333333333	0.133333333333333	0.1	0.1	0.0333333333333333	0.0333333333333333	0.0333333333333333	0.0666666666666667	0	0.133333333333333	0.0666666666666667	0	0.0333333333333333	0.1	0.0333333333333333	0.0333333333333333	0.0666666666666667	0.0333333333333333	0.0666666666666667	0.0666666666666667	0.0333333333333333	0.0333333333333333	0.0333333333333333	0.1	0	0.4	0.1	0.2	0.1	0.1	0.55	0.3	0	0.1	0.05	0.15	0.05	0.1	0.05	0	0.2	0.15	0.05	0	0.05	0.05	0	0	0	0	0.1	0	0	0.05	0	0	2234	0.5047	40.6638145055344	12.1412834098254	8.28647676755753	17.4614115716502	0.998070025298491	1	2	3113.5	0.47856	45.4179200292592	13.3521095172308	9.29002647562422	18.5461167531454	0.935443798000076	1	2	3685	0.47368	47.5900701628826	14.0644091533735	9.84956450011397	19.1806398894641	0.840639935392781	1	2	3948	0.47898	48.0136229360089	14.5054064173481	10.2261159362328	19.6671238954181	0.785176657094532	1	2	0	0	0	0	2.9476097133554	-1.34498316182642	-4.56503456901058	2.46109586370797	2.27345278131817	6.39889213839532	1.87676191661354	3.26585746347357	-0.28863942980148	-0.47169026865454	0.105837428464062	-1.0313000067465	-0.0873508676393345	-0.902721749830829	-0.309789966351713	-0.695719140415414	-0.643807197896775	-0.10289093110966	-0.0567010848454738	-0.0108176229111115	3.84297313919385	3.22004669673169	9.68345850817068	-0.517215748339863	2.9922765112222	-0.978663844656047	-0.739603668476244	-2.66718844902541	1.09129696473892	-3.87406675443276	-0.957668767818363	2.73965153953626	2.38170801038369	-2.60565579561316	-2.40979017774068	-2.31392474687211	0.26764174259608
1E9L_GCS:A:800	1E9L	O35744	Animal lectins	Homo sapiens	a/b barrel / TIM	2.5	GlcN	D-GlcpN	GlcN	11278670	1	GCS	YYT|IYAF|AIGGWKF|NLDWQYP|TG|QVMTYDLH|G|Y|VVWPL	0	6	0	0	0	0	0	0	1	5	6	8	3	14	10	0	0	0.5	0	0.125	0.125	0.25	0.25	0.125	0	0.125	0.5	0.125	0	0	0	0.125	0	0	0	0	0	0	0.125	0	0	0	0.125	0	0.125	0.125	0.25	0	0	0.666666666666667	0	0	0	0.333333333333333	0	0.333333333333333	0	0.333333333333333	0.333333333333333	0	0	0	0	0	0	0	0.333333333333333	0	0	0	0	0	0	0	0.333333333333333	0	0	0.333333333333333	0	0	0	0.642857142857143	0	0.214285714285714	0	0.142857142857143	0.428571428571429	0.285714285714286	0.0714285714285714	0	0.214285714285714	0.0714285714285714	0.142857142857143	0.0714285714285714	0.0714285714285714	0	0.0714285714285714	0	0.0714285714285714	0	0.0714285714285714	0.0714285714285714	0.0714285714285714	0.0714285714285714	0	0	0	0	0.0714285714285714	0.142857142857143	0	0	0	0.8	0.1	0	0	0.1	0.6	0.1	0	0	0.3	0.2	0	0.2	0.1	0	0.1	0	0.1	0	0	0	0	0	0	0	0	0	0	0.2	0.1	0	168.5	0.85163	4.91430080360506	4.82789181973407	3.27251110374074	6.59297172915015	0.162821339994664	1	1	370.5	0.79082	8.32850174182466	6.73477228985624	4.6280295859267	8.87384164938893	0.034431716828756	1	2	654.5	0.68449	12.3772909982625	8.17164705823913	5.61231024154687	10.7954942969405	0.0891442036942536	1	2	950	0.64684	16.0004333144629	9.29002647562421	6.44805355487459	12.2188642848893	0.143449331085961	1	2	0	0	0	0	-4.12866106928052	-2.33156942492881	-0.0151795330582699	2.85089426616423	2.55599626161745	-1.2879254514796	-0.158837817532561	1.90209661914149	-0.96177944862968	0.920095681166401	0.311417093588649	-0.445636532098315	1.85390273603179	-0.75432642469757	-1.974375789708	0.3565168627173	2.85441440923596	1.32746391483197	0.137927605457021	2.11390291730802	-3.45195786743206	-2.04888988209266	-3.97008359270334	3.11267062575907	1.18906375067498	3.36381902028854	0.442594578293379	0.166090649369507	-1.60292065001825	-1.60982789154838	0.411728231618348	1.38254942252161	1.63585043017935	0.593734635906227	1.18680911871021	-1.1205684165358	0.721952215151235
5HCA_BGC:A:407	5HCA	F2VN92	Animal lectins	Entamoeba histolytica	a/b hairpin / non-globular proline-rich	2.15		D-Glcp	Glc	NULL	1	BGC	YIKLL|PESEYNIM|D|HVI|GKNNL|D|RPNNTY|KQEGKFDED	0	5	3	2	0	0	0	0	1	4	10	5	10	7	5	0	0	0.8	0	0	0	0.2	0.4	0	0.4	0	0.2	0	0	0	0	0.2	0.2	0	0	0	0	0	0	0.4	0	0	0	0	0	0.2	0	0	0	0.8	0	0.1	0	0.1	0.2	0.3	0.1	0.3	0.1	0.1	0	0	0.1	0	0	0	0.1	0	0.1	0.1	0	0	0	0.1	0.2	0.1	0	0.1	0	0	0	0.428571428571429	0	0.285714285714286	0.285714285714286	0	0	0.428571428571429	0.142857142857143	0.285714285714286	0.142857142857143	0	0	0	0	0	0	0.142857142857143	0	0	0	0.285714285714286	0	0	0.142857142857143	0	0.142857142857143	0.142857142857143	0	0.142857142857143	0	0	0	0.2	0	0.6	0.2	0	0	0.2	0.2	0.4	0.2	0	0	0	0	0	0	0	0	0	0	0.2	0	0.2	0	0	0.2	0.2	0.2	0	0	0	227.5	0.79121	4.96277948489284	5.2046424058469	3.6371927394484	6.91932076839954	0.0941027578736557	1	1	334.5	0.84903	9.03575272418801	6.64057503129967	4.55946239410585	8.90926630780431	0.166646549566384	1	1	589	0.85908	17.2070039228546	9.11892478821169	6.19899927583426	12.3215456218906	0.188808247611192	1	2	836	0.80562	22.6719610662865	10.469628997288	6.96469384976487	14.1537078863909	0.180020476178512	1	3	0	0	0	0	-5.17715149642394	5.45222236888732	3.39726155996773	-7.05658287750762	-4.12838693024215	-1.48125882410286	-4.41050921968833	-0.250177467352305	-2.27651514491443	0.118179967732108	1.94857182222856	-0.803895321885219	-0.757453796463774	0.960393748838503	-2.53453866808578	1.51650615248946	-0.613450164313637	-0.835447721307005	0.211527756562276	0.0100195237153143	6.16300740117245	-1.01465644412605	-0.811425755600366	3.44002515865166	1.67377131254322	2.24402304699075	1.82078897059864	5.28949245538251	-0.363534197985784	-1.17367307246681	-0.136897904873641	-0.948718490069858	1.0750622558778	1.27916478043723	-0.473979718571432	1.53971642239465	-1.24860297426925
3O0W_MAN:B:1	3O0W	P14211	Animal lectins	Mus musculus	a/b hairpin / non-globular proline-rich	1.95	aGlc13aMan12aMan12aMan	D-Glcp, D-Manp	Glc(a1-3)Man(a1-2)Man(a1-2)Mana	20880849	1	MAN-MAN-MAN-GLC	F|RFYAL|IDCGGGYVKLF|HGDSEYNI|GPDICG|TKKVHVI|GKNVL|GLDLWQV	0	9	5	1	0	0	0	0	1	8	15	11	8	7	13	0	0	0.727272727272727	0	0.0909090909090909	0	0.181818181818182	0.181818181818182	0.0909090909090909	0.181818181818182	0.181818181818182	0.363636363636364	0.181818181818182	0	0	0	0	0	0	0	0	0	0.0909090909090909	0	0.0909090909090909	0	0.0909090909090909	0.181818181818182	0	0.0909090909090909	0.181818181818182	0.0909090909090909	0	0	1	0	0	0	0	0.625	0.375	0	0	0	0.125	0	0	0.25	0	0.25	0	0.125	0.25	0	0	0	0	0	0	0	0	0	0	0	0	0	0.285714285714286	0	0.142857142857143	0.285714285714286	0.285714285714286	0.285714285714286	0.285714285714286	0.142857142857143	0.142857142857143	0.142857142857143	0.142857142857143	0	0.142857142857143	0	0	0	0.142857142857143	0	0	0	0	0.142857142857143	0	0	0.142857142857143	0.142857142857143	0	0	0.142857142857143	0	0	0	0.692307692307692	0	0.0769230769230769	0.0769230769230769	0.153846153846154	0.384615384615385	0.0769230769230769	0.307692307692308	0.0769230769230769	0.153846153846154	0.0769230769230769	0.0769230769230769	0.0769230769230769	0.0769230769230769	0	0.0769230769230769	0	0	0	0.0769230769230769	0	0	0.230769230769231	0.0769230769230769	0	0.0769230769230769	0	0.153846153846154	0	0	0	923.5	0.50785	10.705795413163	8.28647676755753	5.93951087186954	10.5892857852002	0	1	2	1327	0.48907	14.1777901654039	9.65578363946815	6.82767008913805	12.2188642848893	0	1	2	1567.5	0.51196	18.1763728511433	10.6189893099857	7.4877557866374	13.5162329158222	0	1	2	1620.5	0.51959	20.1410188847619	10.9115782183452	7.77664518895867	13.9293876995297	0.0447183209011754	1	2	0.0185352429705592	0.0872274728063456	0.0309489266366398	0	-9.40553018617416	-4.53688178964511	2.40988685547761	-2.10114735527958	-1.77800304772625	-1.92854583451029	1.93006310785686	-1.50565689916782	-1.98951691162169	1.65597011640118	1.7043619293386	-1.17347618376424	2.82471128738966	1.08576811642292	0.81789783602495	0.585259453661612	-0.788603613787062	0.345159321016843	0.485827267784373	0.397650972088306	-4.41889571132664	-5.95011262152858	1.81376961182178	-0.825398521835753	-1.95636102158718	0.86736116430201	2.733892189638	2.68801316321473	3.35331581818644	-0.416636540212621	0.351778493162387	-0.518080706496651	0.0210679517747765	0.532470046725795	0.47297196829574	2.03727192802432	0.0672748008583482
3O0X_MAN:C:1	3O0X	P14211	Animal lectins	Mus musculus	a/b hairpin / non-globular proline-rich	2.01	aGlc13aMan12aMan12aMan	D-Glcp, D-Manp	Glc(a1-3)Man(a1-2)Man(a1-2)Mana	20880849	2	MAN-MAN-MAN-GLC	F|RFYAL|IDCGGGYVKLF|HGDSEYNI|GPDICG|TKKVHVI|GKNVL|GLDLWQV	0	11	5	1	0	0	0	0	1	10	17	9	10	7	14	0	0	0.666666666666667	0	0.111111111111111	0	0.222222222222222	0.222222222222222	0.111111111111111	0.111111111111111	0.222222222222222	0.333333333333333	0.222222222222222	0	0	0	0	0	0	0	0	0	0.111111111111111	0	0.111111111111111	0	0	0.222222222222222	0	0	0.222222222222222	0.111111111111111	0	0	0.9	0	0	0	0.1	0.5	0.3	0.1	0	0.1	0.1	0	0	0.2	0	0.2	0	0.1	0.2	0	0	0	0	0	0.1	0	0	0.1	0	0	0	0	0.285714285714286	0	0.142857142857143	0.285714285714286	0.285714285714286	0.285714285714286	0.285714285714286	0.142857142857143	0.142857142857143	0.142857142857143	0.142857142857143	0	0.142857142857143	0	0	0	0.142857142857143	0	0	0	0	0.142857142857143	0	0	0.142857142857143	0.142857142857143	0	0	0.142857142857143	0	0	0	0.642857142857143	0	0	0.142857142857143	0.214285714285714	0.357142857142857	0.0714285714285714	0.285714285714286	0.142857142857143	0.142857142857143	0.0714285714285714	0.0714285714285714	0.0714285714285714	0.0714285714285714	0	0.0714285714285714	0	0	0	0.0714285714285714	0	0	0.214285714285714	0.0714285714285714	0	0.0714285714285714	0.0714285714285714	0.142857142857143	0	0	0	912	0.5148	10.7011211364863	8.21010208032615	5.832483891719	10.469628997288	0.0209006635471471	1	2	1327	0.51583	14.986051037129	9.78539727308046	6.87364818499302	12.4487063238342	0	1	3	1577	0.51807	18.328290072799	10.6189893099857	7.44557091131194	13.539516710714	0	1	2	1621	0.52375	19.5371589865402	10.7954942969405	7.52970432655024	13.8386415367991	0.00583244346813672	1	2	0	0.058667126959989	0.0479093490884779	0	-6.92930697962225	-6.62279011569757	3.77399229269969	-2.30289490164375	-0.924211260434794	-2.31049842557285	0.672068704522902	-0.939800221011253	-1.57571251215716	1.53415472161506	1.04499530588141	-0.358975160152952	-0.520164852514787	0.236696628150064	0.376290860185783	0.358218323062447	0.814278613218864	0.790648966737101	1.02273928196564	0.729087748924285	-4.46986697605982	-5.56242196547387	4.18473469429841	0.168485915382207	-4.29087985268495	0.942127731696377	1.23595144277144	4.63474432697008	3.5391406604449	1.83439749872485	-1.91994846645307	0.739850422373963	0.17175582551449	-0.79093270107446	0.0125791050430933	1.67683658403016	1.78375064180005
3O0X_MAN:D:1	3O0X	P14211	Animal lectins	Mus musculus	a/b hairpin / non-globular proline-rich	2.01	aGlc13aMan12aMan12aMan	D-Glcp, D-Manp	Glc(a1-3)Man(a1-2)Man(a1-2)Mana	20880849	2	MAN-MAN-MAN-GLC	F|RFY|IDCGGGYVKLF|HGDSEYNI|GPDICG|TKKVHVI|GKNVL|GLDLWQV	0	10	4	1	0	0	0	0	0	10	15	9	10	7	11	0	0	0.666666666666667	0	0.111111111111111	0	0.222222222222222	0.222222222222222	0.111111111111111	0.111111111111111	0.222222222222222	0.333333333333333	0.222222222222222	0	0	0	0	0	0	0	0	0	0.111111111111111	0	0.111111111111111	0	0	0.222222222222222	0	0	0.222222222222222	0.111111111111111	0	0	1	0	0	0	0	0.5	0.3	0.1	0	0.1	0.1	0	0	0.2	0	0.2	0	0.1	0.2	0	0	0	0	0	0.1	0	0	0.1	0	0	0	0	0.285714285714286	0	0.142857142857143	0.285714285714286	0.285714285714286	0.285714285714286	0.285714285714286	0.142857142857143	0.142857142857143	0.142857142857143	0.142857142857143	0	0.142857142857143	0	0	0	0.142857142857143	0	0	0	0	0.142857142857143	0	0	0.142857142857143	0.142857142857143	0	0	0.142857142857143	0	0	0	0.636363636363636	0	0.0909090909090909	0.0909090909090909	0.181818181818182	0.363636363636364	0.0909090909090909	0.363636363636364	0.0909090909090909	0.0909090909090909	0.0909090909090909	0	0.0909090909090909	0.0909090909090909	0	0.0909090909090909	0	0	0	0.0909090909090909	0	0	0.272727272727273	0.0909090909090909	0	0.0909090909090909	0	0.0909090909090909	0	0	0	913	0.50931	10.5740645856264	8.21010208032614	5.832483891719	10.469628997288	0.00541277286299113	1	2	1286	0.51166	14.5035993163578	9.68834961266201	6.82767008913805	12.3215456218906	0	1	1	1513.5	0.51635	17.8448091500425	10.4395005060542	7.31755728508716	13.3521095172308	0	1	2	1562	0.52081	19.1004428258426	10.6781484825547	7.4877557866374	13.6783871823175	0	1	2	0	0.096321240552534	0.0156551675143319	0.00225382520506656	-8.07012106965422	-5.66882489046619	3.19181244206926	-1.67280777900422	-1.18266927083532	-2.48090915677225	1.37598645502041	-2.09512352631424	-2.02366659264086	1.52849724792236	2.15994683507408	-1.07515022317803	-0.877501656600881	-0.759021696450639	-0.0939184786236128	1.41172321485796	0.544310963124504	1.34418601976078	0.720361153144039	0.0997563643714354	-3.28420398182919	-5.8286937065591	5.22295578304184	0.0775634138553889	-3.25321324308135	0.169310102018969	0.675774168377076	3.72866604976785	5.78930429619589	1.0278179635133	-0.798131262660399	-0.669874959420751	-0.613975759737799	-1.3638046886768	-0.157903807975971	2.06473144710743	2.10886980144718
5HCF_BGC:B:401	5HCF	Q4CPZ0	Animal lectins	Trypanosoma cruzi	a/b hairpin / non-globular proline-rich	2.45		D-Glcp	Glc	NULL	2	BGC	F|GGYIKLL|FHGETKY|M|D|I|N|IDVW|G|I	0	3	0	1	0	0	0	0	0	3	4	4	5	6	6	0	0	0.5	0	0.25	0	0.25	0.25	0	0.25	0.25	0.25	0.25	0	0	0	0	0	0	0	0	0	0	0	0.25	0	0	0.25	0	0	0.25	0	0	0	0.8	0	0	0	0.2	0.4	0	0	0	0.6	0	0	0.2	0	0.2	0	0	0	0	0	0	0	0	0	0	0	0	0.2	0.2	0.2	0	0	0.333333333333333	0	0.166666666666667	0.166666666666667	0.333333333333333	0.333333333333333	0.333333333333333	0.166666666666667	0.166666666666667	0	0	0	0	0	0	0.333333333333333	0	0.166666666666667	0	0	0.166666666666667	0	0	0	0.166666666666667	0	0.166666666666667	0	0	0	0	0	0.5	0	0	0	0.5	0.5	0	0.166666666666667	0.166666666666667	0.166666666666667	0.333333333333333	0	0	0	0	0.166666666666667	0	0	0	0	0	0	0.166666666666667	0	0	0.166666666666667	0	0.166666666666667	0	0	0	470	0.51915	5.22201033052774	6.24960419120612	4.55946239410585	7.85723433816561	0	1	1	926.5	0.47275	9.08546193631522	8.13301021267531	5.832483891719	10.2875346021858	0	1	2	1209	0.48222	12.9602290576663	9.18774783845076	6.54502220748148	11.8258714917054	0	1	2	1300	0.49731	15.5146656003706	9.62310745899022	6.78138026666865	12.5243830471569	0.048000512876154	1	2	0.10609937222535	0.133825410345056	0.0324708099017279	0	-15.1697281372645	-3.10209837177994	-0.635780218093117	6.24827380833504	1.01949821946185	-3.48762120503238	-1.82513449010578	-2.60606399809071	-0.254991736012818	-2.02820278653852	-0.273937207254671	-2.75012062625121	0.41778185826717	2.7175687995158	0.171325700325687	-1.26678501324002	-0.658386996069635	0.651563070480618	-0.014572368968556	0.347295145785505	-6.88783382162972	-7.26297990152598	0.506601662120988	1.51430831019091	-2.14777024203712	-0.51031361003787	0.456258662524081	-0.114888443709665	-0.995084076834616	-0.626600202126526	2.29895014689141	1.60671555267965	0.498097753660506	-1.67906820205199	1.77129822852412	1.8416836598979	0.886163319716792
5HCF_BGC:F:401	5HCF	Q4CPZ0	Animal lectins	Trypanosoma cruzi	a/b hairpin / non-globular proline-rich	2.45		D-Glcp	Glc	NULL	2	BGC	FYA|GGYIKLL|FHGETKY|M|D|HII|N|IDVW	0	2	0	1	0	0	0	0	1	1	3	4	4	8	5	0	0	0.5	0	0.25	0	0.25	0.25	0	0.25	0.25	0.25	0.25	0	0	0	0	0	0	0	0	0	0	0	0.25	0	0	0.25	0	0	0.25	0	0	0	0.75	0	0	0	0.25	0.25	0	0	0	0.75	0	0	0	0	0.25	0	0	0	0	0	0	0	0	0	0	0	0	0.25	0.25	0.25	0	0	0.75	0	0.125	0.125	0	0.25	0.125	0.25	0.25	0.125	0	0	0.125	0	0	0.125	0	0	0	0	0.125	0	0	0	0.25	0.125	0.125	0	0.125	0	0	0	0.6	0	0	0.2	0.2	0.6	0.2	0	0	0.2	0.2	0.2	0	0	0	0.2	0	0.2	0	0	0	0	0	0	0	0	0	0.2	0	0	0	412	0.60316	5.95011322548561	6.04464311989975	4.27420813993372	7.85723433816561	0.0643106747964524	1	1	677.5	0.59705	9.85030933603733	7.52970432655024	5.32430498963336	9.976660911432	0.126214065976799	1	3	838.5	0.60704	13.1886398838479	8.43715232285517	5.832483891719	11.2526470447817	0.151007640181183	1	2	896.5	0.61182	14.8370467624674	8.7667088490258	5.99230756236727	11.7456951673151	0.187128783598261	1	2	0	0	0	0	-8.55989623651341	-0.398403789405248	-1.90902408997132	3.72364051076282	0.8455199591315	-0.219267699072796	-0.965413216183925	0.014598291633712	-2.08103706425137	-1.32674303690308	0.537110508441093	-0.354888664571265	-0.774501643072807	0.400494330940878	-1.07481513773127	1.24254727948679	-0.157690346741117	0.150722324139795	0.950972805173293	0.984771019337253	1.05744574951314	-4.67419536748131	3.77435404497263	1.05096413133284	-2.9205068417241	-1.07051694264937	1.03056304769179	0.897968271219596	1.13087744606587	-2.53732605269975	-1.37736594829402	1.60689208252694	0.52042701214314	0.762021130615785	-0.0715520722129244	0.334465838715168	1.3556392322144
5JPV_GLC:C:1	5JPV	P07306	Animal lectins	Homo sapiens	a/b mixed / C-type lectin-like	1.9	lactose	D-Glcp, D-Galp	Gal(b1-4)Glc	28230359	2	GLC-GAL-CA	N|NWRPEQPDDWYGH|GGEDCAHFTDDGRWNDDV|RPY	0	2	1	1	0	0	0	4	0	2	8	6	2	10	10	0	0	0.333333333333333	0	0	0	0.666666666666667	0	0.333333333333333	0.166666666666667	0.5	0	0	0	0	0	0	0	0	0	0	0	0.166666666666667	0.166666666666667	0	0.166666666666667	0	0.333333333333333	0.166666666666667	0	0	0	0	0	0.5	0	0	0	0.5	0	0	0	0.5	0.5	0	0	0	0	0	0	0	0	0	0	0	0	0	0	0	0.5	0	0	0	0.5	0	0.1	0.1	0	0.3	0	0.5	0.1	0.4	0.1	0.3	0.1	0	0	0.1	0	0	0	0	0.1	0	0.2	0.1	0	0	0	0.1	0.2	0.1	0	0.1	0	0	0.1	0.2	0	0.3	0.1	0.3	0.2	0.1	0.2	0.2	0.3	0.2	0	0	0	0	0	0	0	0.1	0	0	0	0	0.1	0.1	0.2	0	0	0.1	0.2	1	544	0.55607	7.78912970605754	6.82767008913805	4.82789181973407	8.87384164938893	0.0456081995193118	1	2	748.5	0.56914	12.1493884705269	7.97659156655843	5.61231024154687	10.6189893099857	0.192258665586658	1	3	888	0.61374	17.1794246722857	9.08431773817463	6.19899927583426	12.2188642848893	0.243162568909874	2	2	943.5	0.63593	20.111449474579	9.59031994473207	6.44805355487459	13.0176565176248	0.293562885073223	1	2	0	0	0	0	-7.24355000074629	3.45053557661908	-2.68325043021826	-0.313597372910739	-2.3569189467185	0.505261199071232	0.403725300041576	1.08047980069499	2.38074288442758	-0.425876710632914	-0.667955763842868	-0.622678401100748	1.93625672339236	0.249670934536561	1.80355998153024	-0.510174751491434	-0.0732780821019787	0.173511574311737	0.780155130295652	-0.572564230522691	1.38942396804176	1.184042409695	6.09440598817587	-1.12401862471151	-0.918636008815758	-2.88323390338819	1.36186460892579	-0.878044808538407	-0.211623107110511	-0.464136660992174	-1.38713066047671	0.866089236786599	-1.05671621996313	-0.677528651707089	1.56565853659541	-0.564093450066298	-0.0886490259135501
5JPV_GLC:D:1	5JPV	P07306	Animal lectins	Homo sapiens	a/b mixed / C-type lectin-like	1.9	lactose	D-Glcp, D-Galp	Gal(b1-4)Glc	28230359	2	GLC-GAL-CA	N|NWRPEQPDDWYGH|GGEDCAHFTD|WNDDVCQRPY	0	0	4	1	0	0	0	4	0	0	9	6	2	9	10	0	0	0.333333333333333	0	0	0	0.666666666666667	0	0.333333333333333	0.166666666666667	0.5	0	0	0	0	0	0	0	0	0	0	0	0.166666666666667	0.166666666666667	0	0.166666666666667	0	0.333333333333333	0.166666666666667	0	0	0	0	0	0.5	0	0	0	0.5	0	0	0	0.5	0.5	0	0	0	0	0	0	0	0	0	0	0	0	0	0	0	0.5	0	0	0	0.5	0	0.111111111111111	0.111111111111111	0	0.222222222222222	0	0.555555555555556	0.111111111111111	0.333333333333333	0.111111111111111	0.333333333333333	0.111111111111111	0	0	0.111111111111111	0	0	0	0	0.111111111111111	0	0.111111111111111	0.111111111111111	0	0	0	0.111111111111111	0.222222222222222	0.111111111111111	0	0.111111111111111	0	0	0.1	0.2	0	0.3	0.1	0.3	0.2	0.2	0.2	0.1	0.3	0.2	0	0	0	0	0	0	0	0.1	0.1	0	0	0	0.1	0.1	0.1	0	0	0.1	0.2	1	509.5	0.56035	7.6302596421391	6.59297172915015	4.69559563561007	8.58518383139523	0.13335094618447	1	1	725.5	0.57684	11.5381963915876	7.85723433816561	5.49891854799441	10.3485887560123	0.136018026888285	1	3	821	0.61328	15.361684339279	8.62179458951543	5.93951087186954	11.5291660914356	0.257172710975492	1	2	874	0.63616	18.1541214780144	9.08431773817463	6.19899927583426	12.3470825314031	0.35121430724366	1	2	0	0	0	0	-3.01544328523301	-0.936495584056229	-0.8326407417465	-0.984515007601664	-1.50181065143038	0.119129554221345	-0.908770968284594	1.95404726081709	2.33808675211253	-1.40887380888978	-1.43435051707219	-0.77507543730934	1.48965071973467	2.18889752458029	0.794967678437565	-0.597300672046067	-1.43487361087308	1.74220795999111	0.873850903977865	-0.843336765344808	-4.02455532845682	3.90037643209353	7.92106532023977	-1.44725110560873	0.345162340576446	-1.68491983636049	1.69760470238532	-0.151001265811478	0.0612724867314721	0.491523428456885	-0.890180542868311	2.13661048330906	1.56228648447301	2.08011450442414	0.820236961280054	-0.619879385018485	-0.141050522674703
5JQ1_ZPF:A:1004	5JQ1	P07306	Animal lectins	Homo sapiens	a/b mixed / C-type lectin-like	1.83	bridged ketal GalNAc	D-GalpNAc	GalNAc	28230359	2	ZPF-CA	N|WRPEQPDDWYGH|GGEDCAHFTD|RWNDDVCQRPY	0	1	2	0	0	0	0	4	0	1	7	5	6	6	12	0	0	0.4	0	0	0	0.6	0	0.4	0	0.6	0	0	0	0	0	0	0	0	0	0	0	0.2	0.2	0	0	0	0.4	0.2	0	0	0	0	0.166666666666667	0.333333333333333	0	0	0	0.5	0	0.333333333333333	0.166666666666667	0.166666666666667	0.333333333333333	0	0	0	0	0	0	0	0.166666666666667	0	0	0.166666666666667	0	0	0	0.166666666666667	0.166666666666667	0	0	0.166666666666667	0.166666666666667	0	0	0	0	0.166666666666667	0.166666666666667	0.666666666666667	0.166666666666667	0.166666666666667	0.333333333333333	0.333333333333333	0	0	0	0.166666666666667	0	0	0	0	0	0	0.166666666666667	0	0	0	0.333333333333333	0	0.166666666666667	0.166666666666667	0	0	0	0	0.0833333333333333	0.25	0	0.333333333333333	0	0.333333333333333	0.166666666666667	0.166666666666667	0.166666666666667	0.166666666666667	0.333333333333333	0.166666666666667	0	0	0	0	0	0	0	0.0833333333333333	0.0833333333333333	0	0	0	0.0833333333333333	0.0833333333333333	0.166666666666667	0	0.0833333333333333	0.0833333333333333	0.166666666666667	1	473.5	0.54699	7.39564232690075	6.44805355487459	4.6280295859267	8.32440134449427	0.0866012958508042	1	1	733	0.54775	12.8312010857898	7.89722052179096	5.5559036818887	10.469628997288	0.237532696554936	1	3	891.5	0.59955	18.3139486257498	9.08431773817463	6.19899927583426	12.2446153446113	0.317516705815171	2	2	949.5	0.62033	20.5139553925436	9.59031994473207	6.44805355487459	13.0418304595562	0.351435469444965	1	2	0	0	0	0	-3.8854904646367	2.76628926417923	-2.53625850235256	-1.90365843176363	-2.30979383821363	2.13892344750476	1.05462136456379	2.57190480390431	1.36070780706045	1.24182536388806	-0.0137695309271622	0.108125189524669	-0.527462669532437	-1.03000913829358	-0.312037827186934	0.908360822469547	0.873606029785035	-1.83879290222637	0.240085189235213	0.175468965555503	-0.354991374122493	1.53999777190729	5.25693034988605	-1.19121791125996	-0.225831938007777	-3.84733387022013	1.59780363016342	-1.08554326618272	1.28728478791293	0.630035425462477	1.79199284490147	-0.685819891321983	0.927207944566753	-1.00157717177888	2.09716898263127	-0.64659538669924	-0.594090070631819
5JQ1_ZPF:B:1003	5JQ1	P07306	Animal lectins	Homo sapiens	a/b mixed / C-type lectin-like	1.83	bridged ketal GalNAc	D-GalpNAc	GalNAc	28230359	2	ZPF-CA	N|WRPEQPDDWYGH|GGEDCAHFTD|RWNDDVCQRPY	0	4	4	0	0	0	0	4	0	4	12	5	6	6	12	0	0	0.4	0	0	0	0.6	0	0.4	0	0.6	0	0	0	0	0	0	0	0	0	0	0	0.2	0.2	0	0	0	0.4	0.2	0	0	0	0	0.166666666666667	0.333333333333333	0	0	0	0.5	0	0.333333333333333	0.166666666666667	0.166666666666667	0.333333333333333	0	0	0	0	0	0	0	0.166666666666667	0	0	0.166666666666667	0	0	0	0.166666666666667	0.166666666666667	0	0	0.166666666666667	0.166666666666667	0	0	0	0	0.166666666666667	0.166666666666667	0.666666666666667	0.166666666666667	0.166666666666667	0.333333333333333	0.333333333333333	0	0	0	0.166666666666667	0	0	0	0	0	0	0.166666666666667	0	0	0	0.333333333333333	0	0.166666666666667	0.166666666666667	0	0	0	0	0.0833333333333333	0.25	0	0.333333333333333	0	0.333333333333333	0.166666666666667	0.166666666666667	0.166666666666667	0.166666666666667	0.333333333333333	0.166666666666667	0	0	0	0	0	0	0	0.0833333333333333	0.0833333333333333	0	0	0	0.0833333333333333	0.0833333333333333	0.166666666666667	0	0.0833333333333333	0.0833333333333333	0.166666666666667	1	472	0.56038	7.46033323190325	6.44805355487459	4.6280295859267	8.32440134449427	0.0978852598908313	1	1	734	0.5545	12.5451091962283	7.85723433816561	5.49891854799441	10.4395005060542	0.230951128554556	1	3	890	0.60225	18.2842169299946	9.01470508215435	6.19899927583426	12.2188642848893	0.355652422190307	2	2	957	0.6233	21.1241417318156	9.62310745899022	6.49671880040057	13.1380814366329	0.391023014028821	1	2	0	0	0	0	-3.37409040210028	2.62279802352125	-2.76674770619646	-1.67407191752034	-2.43051232406958	1.89109200028325	1.64984630811745	1.76284954123242	1.71652030750586	1.6611475982299	0.150377532218389	-0.14316210917332	-0.782819194484265	-0.933378161530606	0.0531055473475751	-0.37452981680637	0.41539767277263	-0.534538422067615	0.959163697986924	-0.989090810595558	-1.64497608848329	2.00851003750623	5.44981311208844	-1.54618453055279	0.379125424749495	-3.59047153242306	0.998012316892693	-1.18574280798733	1.59618727033382	1.39257462603624	1.74780589323589	-1.15254097447521	0.266753603853638	-0.247195994410692	1.24745581463296	-0.879608359082723	-0.615153182141778
4ZES_MMA:A:301	4ZES	Q8WTT0	Animal lectins	Homo sapiens	a/b mixed / C-type lectin-like	1.65	aMeMan	D-Manp	Man	25995448	2	MMA-CA	SGEPNNLDERCAIINFR|WNDIH|V	0	1	0	0	0	0	0	4	0	1	5	5	3	3	9	0	0	0.4	0	0	0	0.6	0	0.4	0	0.6	0	0	0	0	0	0	0	0	0	0	0	0.4	0	0	0	0	0.2	0.4	0	0	0	0	0	0.666666666666667	0	0	0	0.333333333333333	0.333333333333333	0.333333333333333	0.333333333333333	0	0	0	0	0	0	0	0.333333333333333	0	0	0	0	0.333333333333333	0	0	0.333333333333333	0	0	0	0	0	0	0	0	0	0	0.333333333333333	0.333333333333333	0.333333333333333	0.333333333333333	0.333333333333333	0.333333333333333	0	0	0.333333333333333	0	0	0	0	0	0	0	0	0.333333333333333	0	0	0	0	0.333333333333333	0	0	0	0	0	0	0	0.444444444444444	0	0.333333333333333	0.111111111111111	0.111111111111111	0.333333333333333	0.333333333333333	0.111111111111111	0.111111111111111	0.111111111111111	0	0	0.111111111111111	0.111111111111111	0	0.111111111111111	0.111111111111111	0	0.111111111111111	0	0.111111111111111	0	0	0.111111111111111	0	0.111111111111111	0	0	0	0.111111111111111	1	110	0.95909	3.77141320279539	4.04709446994178	2.63240684059699	5.66815550001227	0.212181488220826	1	2	189	0.88889	5.69903443844264	5.08216307519199	3.36738614492812	6.96469384976487	0.183607624323184	1	2	221	0.89367	6.7468881345878	5.61231024154687	3.6371927394484	7.52970432655024	0.0747218904430671	1	1	231	0.89827	7.63820530798205	5.778227048344	3.72278545565597	7.89722052179096	0.137524138812905	1	1	0	0	0	0	3.55828252767999	1.31878492647076	2.12075583556049	-0.128124549749727	0.811734570524308	-4.94423591027719	-0.138016789983153	1.21479361881027	0.750728092174676	-1.72811899439303	5.90117282138383	1.89386685103703	-0.206063349960737	-2.46768127745615	1.71564262772695	-0.532944919857642	-1.82292090092848	1.22712694227672	-1.11021905943267	1.58858239655073	10.4122822727337	1.94513265326768	5.19189921551076	-2.06770484623136	-2.31033820988032	1.06267752233504	1.99560166804645	0.659491916965421	-0.109442933257591	-4.16488609761347	-0.0439889705275304	-0.528654321850879	-1.45486814085137	3.3831928990041	1.16701684006578	1.93980406425949	1.44882655619303
4ZES_MMA:B:301	4ZES	Q8WTT0	Animal lectins	Homo sapiens	a/b mixed / C-type lectin-like	1.65	aMeMan	D-Manp	Man	25995448	2	MMA-CA	SGEPNNLDERCAIINFRSS|GWNDIH	0	1	2	0	0	0	0	4	0	1	7	5	2	7	4	0	0	0.4	0	0	0	0.6	0	0.4	0	0.6	0	0	0	0	0	0	0	0	0	0	0	0.4	0	0	0	0	0.2	0.4	0	0	0	0	0	1	0	0	0	0	0.5	0	0.5	0	0	0	0	0	0	0	0.5	0	0	0	0	0	0	0	0.5	0	0	0	0	0	0	0	0	0.285714285714286	0	0.285714285714286	0.142857142857143	0.285714285714286	0.285714285714286	0.571428571428571	0.142857142857143	0	0	0.142857142857143	0	0	0	0	0.142857142857143	0.142857142857143	0	0	0.142857142857143	0.285714285714286	0	0	0	0.142857142857143	0	0	0	0	0	0	0	0.5	0	0.25	0	0.25	0.25	0.25	0.25	0	0.25	0	0	0	0.25	0	0	0	0	0.25	0	0	0	0	0.25	0	0	0	0	0	0.25	1	174	0.87931	5.1836971528914	4.89269863654023	3.27251110374075	6.59297172915015	0.151932215234376	1	1	272	0.90441	9.02108482891435	6.24960419120612	4.12418891099581	8.54841627986744	0.215923491044057	1	1	321.5	0.91135	11.8117774218877	6.87364818499301	4.55946239410585	9.55741995087473	0.309465001308984	1	1	327.5	0.91298	12.2143379381444	6.96469384976487	4.6280295859267	9.65578363946815	0.314819960301839	1	1	0	0	0	0	3.57982565232376	1.85721309693774	-3.51301568580944	3.8223980879391	1.57906275484602	0.149438060359842	0.648128586766823	0.82167710518795	-1.44486192787453	1.73287244024651	-1.54608456499498	-0.662558643480813	-0.205969123445363	0.995485820776026	3.30941655182103	0.114594236344284	-1.10786209421083	-1.33355097596152	0.697477569177575	2.68032983183597	7.38483328783441	5.1335620311152	2.85711195149356	-2.07146611742623	-1.14893460663414	0.92032822128971	-0.362172638383315	-2.89855563056645	-0.796017242419029	-2.26750023178443	-0.461356050037633	1.56170122817099	-1.09230106847617	0.426266414344824	1.03184731604731	0.59329681617813	1.73179026184673
4ZET_MAN:C:1	4ZET	Q8WTT0	Animal lectins	Homo sapiens	a/b mixed / C-type lectin-like	2.9	bGal14bGlcNAc12Man	D-Galp, D-GlcpNAc, D-Manp	Gal(b1-4)GlcNAc(b1-2)Man	25995448	2	MAN-NAG-GAL-CA	M|KRNSSYF|WHSGEPNNLDERCAIINFRSS|GWNDIHCHVPQKS	0	7	0	0	0	0	0	4	1	6	11	10	6	8	14	0	0	0.5	0	0.1	0	0.4	0	0.6	0.1	0.3	0	0	0	0	0	0	0	0.1	0	0	0	0.4	0.1	0	0.1	0	0.1	0.2	0	0	0	0	0	0.333333333333333	0	0	0.166666666666667	0.5	0.5	0.333333333333333	0.166666666666667	0	0	0	0	0.166666666666667	0	0.166666666666667	0.166666666666667	0.166666666666667	0	0	0.166666666666667	0	0	0	0	0.166666666666667	0	0	0	0	0	0	0	0.375	0	0.25	0.125	0.25	0.25	0.25	0.375	0	0.125	0.125	0	0	0	0	0.125	0	0	0	0.125	0.125	0	0.125	0.125	0.125	0	0	0.125	0	0	0	0.0714285714285714	0.428571428571429	0	0.357142857142857	0	0.142857142857143	0.285714285714286	0.214285714285714	0.214285714285714	0.0714285714285714	0.214285714285714	0.0714285714285714	0.0714285714285714	0	0.0714285714285714	0	0.0714285714285714	0.0714285714285714	0	0.142857142857143	0	0	0	0.0714285714285714	0.0714285714285714	0.0714285714285714	0.0714285714285714	0	0	0.0714285714285714	0.142857142857143	1	567.5	0.71806	13.2247089253191	7.69521210526774	5.14376730109288	10.469628997288	0.26053940748093	1	2	679.5	0.73216	16.3304218489241	8.51148990300495	5.66815550001227	11.6108377104648	0.273938857010963	1	3	745.5	0.74178	18.6182105311488	9.01470508215435	5.93951087186954	12.3215456218906	0.285288472822918	2	3	758.5	0.74423	19.7752554569731	9.15340099733477	6.04464311989975	12.5495072109171	0.326068165419091	2	3	0	0	0	0	4.7196081097706	-3.05440967422224	1.32307393536495	-0.0678588096258423	1.04585184528715	-0.772637107895611	0.581095847353922	-0.585724280602071	0.359104774107734	0.181382649775631	2.21782925372735	0.159378612061884	-0.057919871388153	-0.371627023626705	-0.16266773266518	-0.856072082548592	-0.135035856994463	-0.122962027234315	0.971543767637731	-0.122873516103303	-0.639293690173407	7.48571562005026	6.69991017745507	-2.65182211703203	3.56505824218475	1.232131435917	2.28432536765434	3.44103283974125	4.1833407444729	-1.1925347963309	2.74076224097894	-0.59156541834203	-1.72645885871109	0.210733857350179	1.68786345417967	1.49585432548695	2.73317080252665
4ZET_MAN:D:1	4ZET	Q8WTT0	Animal lectins	Homo sapiens	a/b mixed / C-type lectin-like	2.9	bGal14bGlcNAc12Man	D-Galp, D-GlcpNAc, D-Manp	Gal(b1-4)GlcNAc(b1-2)Man	25995448	2	MAN-NAG-GAL-CA	M|KRNSSYF|WHSGEPNNLDERCAIINFRSS|GWNDIHCHVPQKS	0	7	0	0	0	0	0	4	1	6	11	13	2	8	14	0	0	0.538461538461538	0	0.0769230769230769	0.0769230769230769	0.307692307692308	0.230769230769231	0.461538461538462	0.0769230769230769	0.230769230769231	0	0	0	0.0769230769230769	0	0.0769230769230769	0.0769230769230769	0.0769230769230769	0	0	0	0.307692307692308	0.0769230769230769	0	0.0769230769230769	0	0.0769230769230769	0.153846153846154	0	0	0	0	0	0	0	0	0	1	0	1	0	0	0	0	0	0	0	0	0	0.5	0	0	0.5	0	0	0	0	0	0	0	0	0	0	0	0	0.25	0	0.25	0.125	0.375	0.25	0.25	0.375	0	0.125	0.125	0	0	0	0	0.125	0	0	0	0.125	0.125	0	0	0.125	0.25	0	0	0.125	0	0	0	0.0714285714285714	0.5	0	0.285714285714286	0.0714285714285714	0.0714285714285714	0.214285714285714	0.285714285714286	0.214285714285714	0	0.285714285714286	0.0714285714285714	0	0	0.0714285714285714	0	0.0714285714285714	0.142857142857143	0	0.142857142857143	0	0	0	0.142857142857143	0	0.0714285714285714	0	0	0.0714285714285714	0.0714285714285714	0.142857142857143	1	677.5	0.64428	14.6810984290513	8.17164705823913	5.49891854799441	11.0834246677076	0.244792702819785	1	3	843	0.672	19.4034973215578	9.29002647562422	6.19899927583426	12.7239873825578	0.280680896899874	1	3	925.5	0.67963	21.1695964542195	9.81753331122222	6.44805355487459	13.3284983413428	0.232007225965441	1	3	932.5	0.67936	21.3009570577997	9.84956450011396	6.44805355487459	13.3992070515393	0.239839801171334	1	3	0	0	0	0	0.840834852197965	-1.58415617905195	2.65019952308782	-1.45045869046438	0.892907945973911	-1.13397115944836	0.0984322783413024	-0.657902595324243	-0.274012909833743	0.274922656372541	1.71491434715451	-0.295893702320478	0.64705626537104	-0.587013022466365	-0.559944349728413	-0.737109116085014	0.645709699124596	-0.870485473787419	0.726671520472991	-0.579270133347933	5.87069986748164	7.15575513514766	7.10447997774697	-4.28324762575614	-1.36563262708862	-0.0219136437782626	1.82822562316379	1.42351846870028	3.52134622429961	-1.7893302990803	3.03570692563201	-0.333510874849273	-0.86627493150288	-0.478546602400233	-0.394218066406369	2.39734676741096	2.61049628951584
6PWR_MAN:B:1	6PWR	E1BIQ4	Animal lectins	Bos taurus	a/b mixed / C-type lectin-like	1.2	bGlcNAc12Man	D-GlcpNAc, D-Manp	GlcNAc(b1-2)Man	31488546	1	MAN-NAG-CA	GSW|WQPGEPNDAGQGENCVMMLG|KWNDAFCGSEL	0	3	1	0	0	0	0	4	0	3	8	7	4	10	11	0	0	0.285714285714286	0	0	0	0.714285714285714	0.142857142857143	0.428571428571429	0	0.428571428571429	0	0	0	0	0.142857142857143	0	0	0.142857142857143	0	0	0	0.285714285714286	0	0	0	0	0.142857142857143	0.285714285714286	0	0	0	0	0	0.75	0	0	0	0.25	0.75	0	0	0	0.25	0	0.25	0	0.25	0.25	0	0	0	0	0	0	0	0	0	0	0	0	0.25	0	0	0	0	0.2	0	0.2	0	0.6	0.5	0.2	0	0.2	0.1	0.3	0.1	0	0	0.1	0	0	0	0	0.1	0	0.1	0	0	0	0.1	0.1	0	0	0.1	0	0.0909090909090909	0.272727272727273	0	0.363636363636364	0	0.272727272727273	0.272727272727273	0.454545454545455	0.0909090909090909	0	0.181818181818182	0.272727272727273	0	0	0	0	0	0.0909090909090909	0	0.181818181818182	0.0909090909090909	0.0909090909090909	0	0.0909090909090909	0	0	0	0	0	0	0.181818181818182	1	285	0.86667	8.18451508602636	6.19899927583426	4.12418891099581	8.43715232285517	0.141531550347078	1	1	355	0.88028	11.4884897561285	6.96469384976487	4.69559563561007	9.62310745899022	0.307696908053551	1	1	422.5	0.85799	14.667848406895	7.69521210526774	5.08216307519199	10.6189893099857	0.326663444900984	1	3	453	0.84658	15.9764926054165	7.97659156655844	5.2046424058469	11.0549691017118	0.351758492744206	1	3	0	0	0	0	5.98724719461877	-1.64721394901123	0.42524568289293	0.37949850444152	0.528738196370046	-1.22353478794566	0.168414224607604	-0.659026804411235	2.18882697758465	-0.31065040676591	0.944833005318055	0.392616714967772	-0.638996207659844	-0.511172330879693	0.0343010413800397	0.571773850503249	-0.268283710272749	0.0162022257243567	-0.0932501863619019	-1.35828409059387	2.9569470025194	6.86291499622738	6.70449826707714	-3.44916719402591	-0.99069480734914	4.17092957044804	-0.694232064828937	0.240239065201485	0.344053465904344	-2.32039056822594	0.276605345768768	2.6377908370898	-1.89115566194626	0.468082339611683	0.847795454929869	-0.370132337591498	1.08868298523188
6PWS_MMA:A:303	6PWS	E1BIQ4	Animal lectins	Bos taurus	a/b mixed / C-type lectin-like	1	aMeMan	D-Manp	Man	31488546	1	MMA-CA	QPGEPNDAGQGENCVMML|KWNDAF|S	0	3	2	0	0	0	0	4	0	3	9	6	3	5	8	0	0	0.333333333333333	0	0	0	0.666666666666667	0.166666666666667	0.333333333333333	0	0.5	0	0	0.166666666666667	0	0	0	0	0	0	0	0	0.333333333333333	0	0	0	0	0.166666666666667	0.333333333333333	0	0	0	0	0	0.333333333333333	0	0	0	0.666666666666667	0.333333333333333	0.333333333333333	0	0.333333333333333	0	0	0.333333333333333	0	0	0	0	0	0	0	0.333333333333333	0	0	0	0	0	0.333333333333333	0	0	0	0	0	0	0	0	0.4	0	0.6	0.6	0.2	0	0	0.2	0.4	0	0	0.2	0	0	0	0	0	0	0	0.2	0	0	0	0	0	0.2	0	0	0	0	0.5	0	0.125	0	0.375	0.375	0.5	0	0	0.125	0.125	0	0.125	0	0.125	0	0.125	0	0.125	0.125	0.125	0	0	0	0	0	0	0	0	0.125	1	145	0.93448	4.5085231964332	4.55946239410585	2.96975543593477	6.19899927583426	0.153541957977136	1	2	225	0.91778	8.13344571680735	5.72345588759682	3.72278545565597	7.89722052179096	0.237542384654764	1	1	267.5	0.9028	10.4693830282144	6.24960419120612	4.04709446994178	8.7307057858251	0.320286799385801	1	1	305.5	0.87561	13.0445002719665	6.59297172915015	4.27420813993372	9.4580333337611	0.49209460312529	1	1	0	0	0	0	6.51930097798447	3.58115131593507	-2.70561534183072	2.21911451979736	-0.147106019636649	-1.61787940028975	-1.16458331729111	-0.392420362602617	-0.783274767821811	1.64193737861442	-0.939246414484997	1.13289202768324	2.08597554998139	-0.2665778014146	-3.66161118807964	-0.643624626242751	0.301037181642765	1.88544484234294	0.635606418231502	-1.87191416519603	2.22460326488642	6.90289988453513	6.76547427545096	-1.55099992884358	-0.496067113696244	3.76724299763373	-0.997302678595622	0.768571650460976	0.633213420510492	-0.481272865458956	0.250922746022702	0.371543794790307	-0.289530353377076	2.01013800753865	1.66620706710988	-0.0697778041125493	2.50802789872362
6PWT_MAN:B:1	6PWT	E1BIQ4	Animal lectins	Bos taurus	a/b mixed / C-type lectin-like	2.7	bGlcNAc12aMan13(bGlcNAc12aMan16)Man	D-GlcpNAc, D-Manp	GlcNAc(b1-2)Man(a1-3)[GlcNAc(b1-2)Man(a1-6)]Man	31488546	1	MAN-MAN-NAG-MAN-NAG-CA	RGSW|QPGEPNDAGQGENCVMMLG|KWNDAFCGSEL	0	4	0	0	0	0	0	4	0	4	8	6	6	9	12	0	0	0.333333333333333	0	0	0	0.666666666666667	0	0.5	0	0.5	0	0	0	0	0	0	0	0.166666666666667	0	0	0	0.333333333333333	0	0	0	0	0.166666666666667	0.333333333333333	0	0	0	0	0	0.5	0	0	0	0.5	0.833333333333333	0	0	0	0.166666666666667	0	0.333333333333333	0	0.333333333333333	0.166666666666667	0	0	0	0	0	0	0	0	0	0	0	0	0.166666666666667	0	0	0	0	0.111111111111111	0	0.444444444444444	0	0.444444444444444	0.333333333333333	0.333333333333333	0.111111111111111	0.111111111111111	0.111111111111111	0.333333333333333	0	0	0	0	0	0	0	0	0.111111111111111	0	0.222222222222222	0	0.111111111111111	0	0.111111111111111	0	0	0	0.111111111111111	0	0	0.333333333333333	0	0.333333333333333	0	0.333333333333333	0.333333333333333	0.416666666666667	0.0833333333333333	0.0833333333333333	0.0833333333333333	0.25	0	0	0	0.0833333333333333	0	0.0833333333333333	0	0.166666666666667	0.0833333333333333	0.0833333333333333	0	0.0833333333333333	0	0	0	0.0833333333333333	0	0	0.0833333333333333	1	540.5	0.63367	8.94618240698014	7.09907331951114	4.89269863654023	9.39119127122013	0.0624215680727458	1	1	794.5	0.60415	14.3247899627058	8.47440262461065	5.778227048344	11.3917456142231	0.201338897001353	1	3	961.5	0.59958	17.5117265966906	9.2560591718534	6.24960419120612	12.5495072109171	0.22060333731525	1	3	1059	0.60765	19.8723906201605	9.72080648619833	6.54502220748148	13.2811500625993	0.295848686740623	1	2	0	0	0	0	-5.15762695040527	-1.15182748862937	1.02269621938575	1.52761449965971	1.32338852547927	-0.426377855222998	-0.954656070302637	-0.965816655616755	1.88281798036108	-0.988469585719343	-0.0500305940208676	0.355473025702136	-1.33634494020906	-0.63857201344495	0.300638515486136	-0.142530669694107	-1.16824090807018	-0.732292222478256	-0.853350862731043	-1.04092739433536	-3.86005132150228	5.67086984517092	6.91809955733198	0.189411689662107	-0.8011419609226	1.12502694509986	1.67436458132468	0.177550424088233	0.949752637155303	-0.973386216926565	0.322101415572377	1.00964744581142	-1.83082836838263	2.33823502664743	3.23503877870793	0.555846285282369	1.01321236992322
1WMZ_A2G:B:502	1WMZ	Q7M462	Animal lectins	Cucumaria echinata	a/b mixed / C-type lectin-like	1.7	GalNAc	D-GalpNAc	GalNAc	15319425	4	A2G-CA	AGQLW|WAGGQPDNWNNAEDYGQFRHT|AWNDNSA	1	2	1	0	0	0	0	4	0	2	8	6	4	6	11	0	0	0.666666666666667	0	0	0	0.333333333333333	0	0.333333333333333	0.166666666666667	0.5	0	0	0	0	0	0	0	0	0	0	0	0.166666666666667	0.166666666666667	0	0.166666666666667	0	0.333333333333333	0.166666666666667	0	0	0	0	0	0.75	0.25	0	0	0	0	0.75	0	0	0.25	0	0	0	0	0	0	0	0	0	0	0.25	0.5	0	0	0	0	0	0	0	0.25	0	0	0.333333333333333	0	0.166666666666667	0	0.5	0.333333333333333	0.5	0	0	0.166666666666667	0.166666666666667	0.166666666666667	0	0	0	0	0.166666666666667	0	0	0.166666666666667	0.166666666666667	0	0	0	0	0	0	0	0	0.166666666666667	0	0.0909090909090909	0.272727272727273	0.0909090909090909	0.0909090909090909	0.181818181818182	0.272727272727273	0.363636363636364	0.181818181818182	0.0909090909090909	0.0909090909090909	0.272727272727273	0.181818181818182	0.181818181818182	0	0	0	0	0	0.0909090909090909	0	0	0.0909090909090909	0	0	0	0.0909090909090909	0.0909090909090909	0	0.0909090909090909	0.0909090909090909	0.0909090909090909	1	404.5	0.57602	6.21856862415386	6.04464311989975	4.27420813993372	7.77664518895867	0.0591780288831663	1	1	686	0.58382	10.9573768354203	7.69521210526774	5.38313887500426	10.2261159362328	0.157794097595605	1	3	854	0.5966	14.3491472052061	8.62179458951543	5.93951087186954	11.556454096688	0.193455940648658	1	2	906	0.61148	16.700243195624	9.08431773817463	6.24960419120612	12.2446153446113	0.2289184571194	1	2	0	0	0	0	-3.54966377926477	-2.06741961430563	1.76011248429422	-1.74489365579214	-0.524442070352466	-1.13248073286293	2.49937007109615	-1.79845108296277	-0.255810710727754	0.447784347044148	0.102765101956586	-0.735042623219355	-1.57246379695753	0.661599672591597	-1.47168128466191	-0.134017524654762	0.609955706448823	1.08798946938247	1.3337530712951	-0.762657967146543	-1.42290628625007	-0.412666597278007	4.25618079580338	-1.37456058212498	-3.90389025058742	-1.45952315085664	1.53121179158573	0.0940853377322008	0.0167101321460121	-0.16116429881356	0.752793523323327	2.34632475878445	0.740059024418608	-0.752140710817247	1.29070434363881	1.82895044168913	0.860590307280395
1WMZ_NGA:A:501	1WMZ	Q7M462	Animal lectins	Cucumaria echinata	a/b mixed / C-type lectin-like	1.7	GalNAc	D-GalpNAc	GalNAc	15319425	4	NGA-CA	AGQLW|WAGGQPDNWNNAEDYGQFRHT|AWNDNSA	1	3	1	1	0	0	0	4	0	3	10	7	3	6	11	0	0	0.571428571428571	0	0	0	0.428571428571429	0	0.428571428571429	0.142857142857143	0.428571428571429	0	0	0	0	0	0	0	0	0	0	0	0.142857142857143	0.285714285714286	0	0.142857142857143	0	0.285714285714286	0.142857142857143	0	0	0	0	0	0.333333333333333	0.333333333333333	0	0	0.333333333333333	0	0.666666666666667	0	0	0.333333333333333	0	0	0	0	0	0	0	0	0	0	0.333333333333333	0.333333333333333	0	0	0	0	0	0	0	0.333333333333333	0	0	0.333333333333333	0	0.166666666666667	0	0.5	0.333333333333333	0.5	0	0	0.166666666666667	0.166666666666667	0.166666666666667	0	0	0	0	0.166666666666667	0	0	0.166666666666667	0.166666666666667	0	0	0	0	0	0	0	0	0.166666666666667	0	0.0909090909090909	0.272727272727273	0.0909090909090909	0.0909090909090909	0.181818181818182	0.272727272727273	0.363636363636364	0.181818181818182	0.0909090909090909	0.0909090909090909	0.272727272727273	0.181818181818182	0.181818181818182	0	0	0	0	0	0.0909090909090909	0	0	0.0909090909090909	0	0	0	0.0909090909090909	0.0909090909090909	0	0.0909090909090909	0.0909090909090909	0.0909090909090909	1	322.5	0.65736	5.58679517758684	5.61231024154687	4.04709446994178	7.36047587765082	0.121696770270169	1	1	536.5	0.61789	8.46218040109353	6.87364818499302	4.89269863654023	9.08431773817463	0.158781919637212	1	1	718.5	0.63048	12.0952412357221	8.015982381757	5.61231024154687	10.6486099792667	0.173720123392243	1	2	780.5	0.6483	14.9446457014942	8.58518383139523	5.832483891719	11.4743953964474	0.222176448714405	1	2	0	0	0	0	0.610862253843471	-5.20642438066562	2.50950194969687	-2.69274057093961	-0.314895454821834	-0.706629021349606	1.36036816682257	-0.718431995520286	0.0637730271123817	1.67033484115511	-1.19952361386944	-0.431516764154834	-0.850586750871608	1.04642108138593	-3.22981907395119	-0.445044382307815	1.0945797797791	0.44418062738967	0.108117287524095	1.00118612267554	-7.04971986016248	2.94013925160125	1.03033725242978	-1.18375529842348	-4.78931352982461	0.289975225920561	1.32890765454911	-1.13860983109557	-0.558958897793367	-1.12841179529105	-1.48018812413547	2.24070417213729	1.79179380855747	0.559300689314577	0.0280861383052275	1.44883050062669	-0.608347203513907
1WMZ_NGA:C:503	1WMZ	Q7M462	Animal lectins	Cucumaria echinata	a/b mixed / C-type lectin-like	1.7	GalNAc	D-GalpNAc	GalNAc	15319425	4	NGA-CA	AGQLW|WAGGQPDNWNNAEDYGQFRHTE|AWNDNSA	1	3	1	1	0	0	0	4	0	3	10	6	4	7	11	0	0	0.5	0	0	0	0.5	0	0.333333333333333	0.166666666666667	0.5	0	0	0	0	0	0	0	0	0	0	0	0.166666666666667	0.166666666666667	0	0.166666666666667	0	0.333333333333333	0.166666666666667	0	0	0	0	0	0.75	0.25	0	0	0	0	0.75	0	0	0.25	0	0	0	0	0	0	0	0	0	0	0.25	0.5	0	0	0	0	0	0	0	0.25	0	0	0.285714285714286	0	0.142857142857143	0	0.571428571428571	0.285714285714286	0.428571428571429	0	0	0.285714285714286	0.142857142857143	0.142857142857143	0	0	0	0	0.142857142857143	0	0	0.142857142857143	0.142857142857143	0	0	0	0	0	0	0.142857142857143	0	0.142857142857143	0	0.0909090909090909	0.0909090909090909	0.181818181818182	0.0909090909090909	0.272727272727273	0.272727272727273	0.363636363636364	0.181818181818182	0.0909090909090909	0.181818181818182	0.181818181818182	0.181818181818182	0.181818181818182	0	0	0	0	0	0.0909090909090909	0	0	0.0909090909090909	0	0	0	0.0909090909090909	0.0909090909090909	0.0909090909090909	0	0.0909090909090909	0.0909090909090909	1	321	0.63707	5.27592925896794	5.61231024154687	4.04709446994178	7.23095592371004	0.0339014667758715	1	1	540	0.61574	8.6399584860909	6.96469384976487	4.89269863654023	9.15340099733477	0.127949838941383	1	1	715.5	0.60587	11.9353205762798	7.97659156655844	5.61231024154687	10.6189893099857	0.173275947544496	1	1	771	0.62062	14.2505286230954	8.47440262461065	5.832483891719	11.3084917899926	0.1878401099999	1	2	0	0	0	0	-1.04174505542358	-4.69627581418308	2.05368388995285	-1.96735433067295	-1.02742954085965	-0.962092178280558	-1.21957159448318	0.478060622762866	-2.06998722092167	-0.998374406597514	1.07530209946585	-0.711778113703826	0.284679451317322	-1.03469557650207	1.60658713727907	1.90421409054008	0.830806352897474	1.21864712719158	0.700584958083598	-1.51972333151182	-6.70853457121964	1.41505521493463	2.70895452210194	-1.59947250580426	-3.0341458557563	-0.346709207832872	2.62220134411783	-0.927368855593557	-0.415090594420508	-0.608253422863287	0.197870591204393	1.51993780876886	0.489872826479632	0.670534918692606	0.116052107118573	1.60720078983647	0.364295271916324
1WMZ_NGA:D:504	1WMZ	Q7M462	Animal lectins	Cucumaria echinata	a/b mixed / C-type lectin-like	1.7	GalNAc	D-GalpNAc	GalNAc	15319425	4	NGA-CA	AGQLW|WAGGQPDNWNNAEDYGQFRHT|AWNDNSA	1	3	1	1	0	0	0	4	0	3	10	6	4	6	11	0	0	0.666666666666667	0	0	0	0.333333333333333	0	0.333333333333333	0.166666666666667	0.5	0	0	0	0	0	0	0	0	0	0	0	0.166666666666667	0.166666666666667	0	0.166666666666667	0	0.333333333333333	0.166666666666667	0	0	0	0	0	0.75	0.25	0	0	0	0	0.75	0	0	0.25	0	0	0	0	0	0	0	0	0	0	0.25	0.5	0	0	0	0	0	0	0	0.25	0	0	0.333333333333333	0	0.166666666666667	0	0.5	0.333333333333333	0.5	0	0	0.166666666666667	0.166666666666667	0.166666666666667	0	0	0	0	0.166666666666667	0	0	0.166666666666667	0.166666666666667	0	0	0	0	0	0	0	0	0.166666666666667	0	0.0909090909090909	0.272727272727273	0.0909090909090909	0.0909090909090909	0.181818181818182	0.272727272727273	0.363636363636364	0.181818181818182	0.0909090909090909	0.0909090909090909	0.272727272727273	0.181818181818182	0.181818181818182	0	0	0	0	0	0.0909090909090909	0	0	0.0909090909090909	0	0	0	0.0909090909090909	0.0909090909090909	0	0.0909090909090909	0.0909090909090909	0.0909090909090909	1	395.5	0.59545	6.19268822711001	5.99230756236727	4.27420813993372	7.85723433816561	0.105905056760942	1	1	689	0.58999	10.7292761234883	7.69521210526774	5.38313887500426	10.1952678540746	0.142628543245153	1	2	863.5	0.5912	13.8173752932122	8.58518383139523	5.93951087186954	11.4469117751936	0.158752306931905	1	2	904	0.60066	15.4298251935846	8.90926630780431	6.09652942024385	11.9583041926131	0.183965177199598	1	2	0	0	0	0	-3.87199229309331	-3.3408314313635	1.20767815938292	-0.302218428111664	0.261558294766855	-0.711895790982965	1.51455170917694	-0.86776153416783	0.34512537376191	1.15296542778671	-0.539432220057354	0.221499293601619	-1.0296022987533	0.569931759416924	-1.39263745852779	-0.0258191651528112	1.37799129123498	-0.380417567962521	0.92547619547789	0.654970538634263	-1.99526058056563	-0.246349172032503	4.5414855662827	-0.907416381572626	-2.8278309593071	-0.572567132419413	2.63254241858346	0.988941559416738	-1.40229677085924	-1.37682829122144	0.2570551007122	3.72457999290039	1.26106095024866	1.15199732095733	-0.124793739254264	0.616951722901191	0.432919688474952
3ALT_GLC:E:1	3ALT	Q7M4F9	Animal lectins	Cucumaria echinata	a/b mixed / C-type lectin-like	2.5	aGal16Glc	D-Galp, D-Glcp	Gal(a1-6)Glc	21247895	4	GLC-GLA-CA	GGWAPQVY|WVSGEPNNG|AIAAGDYSR|WADVY|N	0	4	0	0	0	0	0	3	0	4	7	7	2	3	12	0	0	0.428571428571429	0	0	0.285714285714286	0.285714285714286	0.142857142857143	0.428571428571429	0	0.285714285714286	0.142857142857143	0	0	0.142857142857143	0	0	0	0	0	0	0	0.285714285714286	0.142857142857143	0	0	0	0.142857142857143	0.142857142857143	0	0	0.142857142857143	0	0	0.5	0	0.5	0	0	0.5	0	0	0	0.5	0	0.5	0	0	0	0	0	0	0	0	0	0	0	0	0	0	0	0	0.5	0	0	0	0.333333333333333	0	0.333333333333333	0	0.333333333333333	0.666666666666667	0.333333333333333	0	0	0	0.333333333333333	0.333333333333333	0	0	0	0	0	0	0	0.333333333333333	0	0	0	0	0	0	0	0	0	0	0	0.0833333333333333	0.166666666666667	0	0.166666666666667	0.166666666666667	0.416666666666667	0.5	0.25	0	0	0.25	0.25	0.166666666666667	0.0833333333333333	0	0	0	0.166666666666667	0	0	0	0.0833333333333333	0	0	0	0	0	0	0	0.0833333333333333	0.166666666666667	1	210	0.74048	4.89933526859821	4.89269863654023	3.45966038419977	6.44805355487459	0.183364710033905	1	1	333.5	0.76462	10.1774213622529	6.39901821544395	4.27420813993372	8.87384164938893	0.294062747397381	1	1	418	0.79426	16.5738285908152	7.52970432655024	4.89269863654023	11.0549691017118	0.581611839470924	1	1	462	0.79437	20.0082255873877	8.32440134449427	5.14376730109288	12.1930588404877	0.515255246992405	1	2	0	0	0	0	4.69075399078562	4.87230392074511	2.27128275491616	-2.14455782641588	1.26083703940106	1.14243834291867	-2.41481307383437	-2.44610013593458	-2.93341651976377	-2.52959587145847	0.916061947706819	1.46098131202689	0.286050298844263	0.961587680092918	-0.276345025749651	0.964245057172379	-1.08801492261356	0.00382078876769425	0.834283134314995	0.328092179324541	-0.30810733634817	2.95776514821587	-6.28544187016964	0.0359956000232119	-3.70127544201056	-1.09857290213925	0.314247751645499	-0.212993339587369	-2.27071952039305	2.07613976567932	0.442617422687747	0.121675766330044	-0.0045714684626911	2.72304624742233	0.73015534335679	-1.16002592080872	-0.549942753984124
3ALT_GLC:F:1	3ALT	Q7M4F9	Animal lectins	Cucumaria echinata	a/b mixed / C-type lectin-like	2.5	aGal16Glc	D-Galp, D-Glcp	Gal(a1-6)Glc	21247895	4	GLC-GLA-CA	GGWAPQVY|SGEPNNG|S|AIA|YS|WADVY|NNF	0	4	0	0	0	0	0	3	0	4	7	8	0	7	10	0	0	0.5	0	0	0.25	0.25	0.25	0.375	0	0.25	0.125	0	0.125	0.125	0	0	0	0	0	0	0	0.25	0.125	0	0	0	0.125	0.125	0	0	0.125	0	0	0	0	0	0	0	0	0	0	0	0	0	0	0	0	0	0	0	0	0	0	0	0	0	0	0	0	0	0	0	0	0	0	0.428571428571429	0	0.285714285714286	0	0.285714285714286	0.571428571428571	0.142857142857143	0	0	0.285714285714286	0.142857142857143	0.428571428571429	0	0	0	0	0	0	0	0.142857142857143	0	0	0	0	0	0	0	0.142857142857143	0.142857142857143	0	0	0	0.3	0	0.2	0.2	0.3	0.4	0.4	0	0	0.2	0.3	0	0	0	0	0.1	0.3	0	0	0	0.1	0	0	0	0	0	0	0	0.1	0.1	1	207	0.7343	4.17400285509496	4.89269863654023	3.36738614492812	6.24960419120612	0.0264108100238021	1	1	327	0.76453	9.32532560531309	6.24960419120612	4.27420813993372	8.58518383139523	0.299816585644789	1	1	394.5	0.77693	12.5022857671388	6.87364818499302	4.6280295859267	9.68834961266201	0.454620599175819	1	1	446	0.79372	17.5308855934512	7.85723433816561	5.08216307519199	11.2526470447817	0.479648690442539	1	2	0	0	0	0	3.21032160613789	3.71062882120515	-2.1719943583119	0.0933792935892723	-0.582533278849678	1.46131705682417	0.608665380354833	-1.30164049078797	-0.274251524804525	-0.131157697339816	-1.87104252370809	1.50478922912197	1.17513077536908	0.355778341171957	2.30427058191257	-0.50147783266348	0.39896981872389	-0.637596098762648	2.32937751998921	0.708599108324035	-0.680698440555803	1.40684159676218	-4.20496553506347	-2.02786470341759	0.439575720644797	-0.575520611212251	0.24664695114289	-0.978594221264338	1.53288797134021	0.186624071580016	0.196926352470719	0.417351299074941	1.98685221490528	5.18430782773008	-1.24655519668875	-1.74052762255971	-0.555186714541679
3ALT_GLC:G:1	3ALT	Q7M4F9	Animal lectins	Cucumaria echinata	a/b mixed / C-type lectin-like	2.5	aGal16Glc	D-Galp, D-Glcp	Gal(a1-6)Glc	21247895	4	GLC-GLA-CA	GGWAPQVY|WVSGEPNNG|AIA|YS|WADVY|N	0	3	0	0	0	0	0	3	0	3	6	7	2	3	12	0	0	0.428571428571429	0	0	0.285714285714286	0.285714285714286	0.142857142857143	0.428571428571429	0	0.285714285714286	0.142857142857143	0	0	0.142857142857143	0	0	0	0	0	0	0	0.285714285714286	0.142857142857143	0	0	0	0.142857142857143	0.142857142857143	0	0	0.142857142857143	0	0	0.5	0	0.5	0	0	0.5	0	0	0	0.5	0	0.5	0	0	0	0	0	0	0	0	0	0	0	0	0	0	0	0	0.5	0	0	0	0.333333333333333	0	0.333333333333333	0	0.333333333333333	0.666666666666667	0.333333333333333	0	0	0	0.333333333333333	0.333333333333333	0	0	0	0	0	0	0	0.333333333333333	0	0	0	0	0	0	0	0	0	0	0	0.0833333333333333	0.166666666666667	0	0.166666666666667	0.166666666666667	0.416666666666667	0.5	0.25	0	0	0.25	0.25	0.166666666666667	0.0833333333333333	0	0	0	0.166666666666667	0	0	0	0.0833333333333333	0	0	0	0	0	0	0	0.0833333333333333	0.166666666666667	1	207.5	0.72771	4.58814480702819	4.89269863654023	3.45966038419977	6.39901821544395	0.127858111370343	1	1	330	0.75758	9.89042865858769	6.3496042078728	4.27420813993372	8.7667088490258	0.301265871897427	1	1	414	0.78623	16.0238344902558	7.4877557866374	4.89269863654023	10.7954942969405	0.50689912916169	1	1	454	0.79846	19.0856400177032	8.17164705823914	5.14376730109288	11.9319352427894	0.52827924898825	1	2	0	0	0	0	2.30564802867849	7.63885400520917	-0.227011229620646	-3.83756578491983	-2.5006313272154	0.792223644448827	-2.9007165831768	-0.953612819029839	-0.919452641452781	-0.931268647022991	0.00990068272944946	-0.548883302717489	-2.11950724651646	2.73806383640712	-0.594455374934596	-0.649748244718327	-0.992551286665501	-0.932415048776612	0.541247644607073	1.27384690455588	1.49459077628286	1.74566508064063	-6.12420402446601	-0.409720523927209	-1.37754075454344	-0.75834380251122	0.573263843916263	-1.10570553122917	-2.13395727962829	1.3274921933489	0.339373038709614	-0.274396981333858	0.908858376987533	2.21193642751079	1.32544416188386	-0.0595515957051578	-0.74464938110504
3ALT_GLC:H:1	3ALT	Q7M4F9	Animal lectins	Cucumaria echinata	a/b mixed / C-type lectin-like	2.5	aGal16Glc	D-Galp, D-Glcp	Gal(a1-6)Glc	21247895	4	GLC-GLA-CA	GGWAPQVY|WVSGEPNNGP|AIA|YS|WADVY|N	0	4	2	0	0	0	0	3	0	4	9	6	3	3	12	0	0	0.333333333333333	0	0	0.333333333333333	0.333333333333333	0	0.5	0	0.333333333333333	0.166666666666667	0	0	0	0	0	0	0	0	0	0	0.333333333333333	0.166666666666667	0	0	0	0.166666666666667	0.166666666666667	0	0	0.166666666666667	0	0	0.666666666666667	0	0.333333333333333	0	0	0.666666666666667	0	0	0	0.333333333333333	0	0.333333333333333	0.333333333333333	0	0	0	0	0	0	0	0	0	0	0	0	0	0	0	0.333333333333333	0	0	0	0.333333333333333	0	0.333333333333333	0.333333333333333	0	0.666666666666667	0.333333333333333	0	0	0	0.333333333333333	0.333333333333333	0	0	0	0	0	0	0	0.333333333333333	0	0	0	0	0	0	0	0	0	0	0	0.0833333333333333	0.166666666666667	0	0.166666666666667	0.166666666666667	0.416666666666667	0.5	0.25	0	0	0.25	0.25	0.166666666666667	0.0833333333333333	0	0	0	0.166666666666667	0	0	0	0.0833333333333333	0	0	0	0	0	0	0	0.0833333333333333	0.166666666666667	1	212	0.74764	5.06694949293231	5.01980288436682	3.45966038419977	6.54502220748148	0.122653899982882	1	1	334.5	0.76383	9.92208796650657	6.39901821544395	4.27420813993372	8.87384164938893	0.28741437310429	1	1	410	0.7878	15.0978099523435	7.36047587765082	4.82789181973407	10.469628997288	0.469785639596254	1	1	436.5	0.79725	17.8784733572611	7.85723433816561	5.08216307519199	11.3917456142231	0.52409040551874	1	2	0	0	0	0	4.56111829262811	4.09560074602248	-0.160516214317532	-0.261324160776835	0.659422499884262	2.21982699986602	-1.90289003677774	-3.09753264242246	-4.59474162377907	-2.84115689982397	0.421496645584082	0.585327195677521	1.01406595853438	1.91025726186887	-0.544307518673578	-0.34801851371552	1.17747898940631	1.54588321728081	-0.216506235630578	0.0100774182776034	-0.276375353442364	1.63478471669003	-3.81596950594817	-0.781966572838332	-0.0560148757497183	-1.41615789207233	0.030421469131621	-1.07510045668772	1.52121331531163	1.82807225110121	1.51502076124155	-1.43621814853834	1.46222993518456	3.29954291771291	0.591217994213973	-1.66721658590736	-1.1623989871596
3ALU_FRU:E:1	3ALU	Q7M4F9	Animal lectins	Cucumaria echinata	a/b mixed / C-type lectin-like	1.65	aGal14aGlc12Fru	D-Galp, D-Glcp, D-Fruf	Gal(a1-4)Glc(a1-2)Fru	21247895	4	FRU-GLC-GLA-CA	GGWAPQVY|WVSGEPNNGP|AIAAGDYSR|WADVY|N	0	3	3	0	0	0	0	3	0	3	9	8	1	7	8	0	0	0.375	0	0.125	0.25	0.25	0.125	0.375	0	0.25	0.25	0	0	0.125	0	0	0	0	0	0	0	0.25	0.125	0	0	0	0.125	0.125	0	0.125	0.125	0	0	1	0	0	0	0	1	0	0	0	0	0	1	0	0	0	0	0	0	0	0	0	0	0	0	0	0	0	0	0	0	0	0	0.142857142857143	0	0.142857142857143	0.285714285714286	0.428571428571429	0.714285714285714	0.285714285714286	0	0	0	0.428571428571429	0.285714285714286	0	0	0	0	0	0	0	0.142857142857143	0.142857142857143	0	0	0	0	0	0	0	0	0	0	0.125	0.25	0	0.25	0	0.375	0.375	0.25	0	0	0.375	0.125	0.125	0.125	0	0	0	0.25	0	0	0	0	0	0	0	0	0	0	0	0.125	0.25	1	246.5	0.74239	6.40074025321048	5.32430498963336	3.6371927394484	7.23095592371004	0.277599122064712	1	1	360	0.76667	11.0545208440625	6.64057503129967	4.48984819323749	9.39119127122013	0.386546674818159	1	1	420	0.79405	15.5068241620619	7.52970432655024	4.89269863654023	10.9115782183452	0.507248238031387	1	2	464	0.80711	18.57639069294	8.47440262461065	5.32430498963336	12.0892862397995	0.341447188439687	1	3	0	0	0	0	3.49365457323005	3.08414117848773	2.94728374921359	-0.712268979013433	3.26953365231422	-0.518460983288967	0.891651849521634	-2.18820750615046	1.78702158899711	-1.53166767243448	-1.71932150225361	1.26295062407178	1.68745246952465	2.29851075362083	-1.33092523146269	-0.333993639989762	1.40844250709227	-0.919569626195148	1.7193116410242	0.390582941991912	-0.424534867248955	3.21051287821712	-4.05105217958449	3.20407649512436	-0.892346007390168	0.221750904524309	0.0654110236321973	-1.07887375864324	-4.90118010967325	1.89858923938088	-0.408963311397302	1.22372051338571	0.391118513057891	0.77996028888599	2.12849378351563	-0.4058724075027	-0.788487500280481
3ALU_FRU:F:1	3ALU	Q7M4F9	Animal lectins	Cucumaria echinata	a/b mixed / C-type lectin-like	1.65	aGal14aGlc12Fru	D-Galp, D-Glcp, D-Fruf	Gal(a1-4)Glc(a1-2)Fru	21247895	4	FRU-GLC-GLA-CA	GGWAPQVY|WVSGEPNNGP|AIA|YS|WADVY|N	0	5	2	0	0	0	0	3	0	5	10	8	1	4	11	0	0	0.375	0	0.125	0.25	0.25	0.125	0.375	0	0.25	0.25	0	0	0.125	0	0	0	0	0	0	0	0.25	0.125	0	0	0	0.125	0.125	0	0.125	0.125	0	0	1	0	0	0	0	1	0	0	0	0	0	1	0	0	0	0	0	0	0	0	0	0	0	0	0	0	0	0	0	0	0	0	0.25	0	0.25	0.25	0.25	0.75	0.25	0	0	0	0.5	0.25	0	0	0	0	0	0	0	0.25	0	0	0	0	0	0	0	0	0	0	0	0.0909090909090909	0.181818181818182	0	0.181818181818182	0.0909090909090909	0.454545454545455	0.454545454545455	0.272727272727273	0	0	0.272727272727273	0.181818181818182	0.181818181818182	0.0909090909090909	0	0	0	0.181818181818182	0	0	0	0.0909090909090909	0	0	0	0	0	0	0	0.0909090909090909	0.181818181818182	1	251.5	0.73559	7.6870537692202	5.38313887500426	3.72278545565597	7.69521210526774	0.44914456565151	1	1	389.5	0.74711	12.785874662762	6.96469384976487	4.55946239410585	9.94503908573253	0.416188131341519	1	1	504	0.76091	17.8572789879464	8.21010208032615	5.14376730109288	11.7456951673151	0.399573488219303	1	2	538	0.7723	20.1091927126179	8.7307057858251	5.38313887500426	12.4233783091445	0.349070939067271	1	2	0	0	0	0	1.47164027377198	6.42233812596679	3.15237443749906	-2.05420340769387	1.98757863982559	-0.497349966207059	0.603795814981067	-3.52971694405691	1.35570912808668	-0.0814257927056952	1.15117132367808	-1.99072252994272	0.763070479940484	0.292198759633194	1.1756361796719	-0.0837618816537967	-0.74203284421427	1.52072226698157	0.697602478040924	-1.81806382943105	0.100151786524661	4.28502845166125	-4.04889700878883	2.21464476923358	-5.38910080808842	0.590848026353621	-0.0157424061180601	1.14073616383762	1.3166641390383	0.398653237910181	1.11302965369275	-0.911465377587551	-0.652513116047075	-0.282029117699321	4.06830210721281	-0.333492307912379	-1.08800654982957
3ALU_FRU:G:1	3ALU	Q7M4F9	Animal lectins	Cucumaria echinata	a/b mixed / C-type lectin-like	1.65	aGal14aGlc12Fru	D-Galp, D-Glcp, D-Fruf	Gal(a1-4)Glc(a1-2)Fru	21247895	4	FRU-GLC-GLA-CA	GGWAPQVY|WVSGEPNNG|AIAAGDYSR|WADVY|N	0	5	0	0	0	0	0	3	0	5	8	7	2	6	9	0	0	0.285714285714286	0	0.142857142857143	0.285714285714286	0.285714285714286	0	0.428571428571429	0	0.285714285714286	0.285714285714286	0	0	0	0	0	0	0	0	0	0	0.285714285714286	0.142857142857143	0	0	0	0.142857142857143	0.142857142857143	0	0.142857142857143	0.142857142857143	0	0	1	0	0	0	0	1	0	0	0	0	0	0.5	0.5	0	0	0	0	0	0	0	0	0	0	0	0	0	0	0	0	0	0	0	0.166666666666667	0	0.333333333333333	0.166666666666667	0.333333333333333	0.666666666666667	0.333333333333333	0	0	0	0.333333333333333	0.333333333333333	0	0	0	0	0.166666666666667	0	0	0.166666666666667	0	0	0	0	0	0	0	0	0	0	0	0.111111111111111	0.222222222222222	0	0.111111111111111	0.111111111111111	0.444444444444444	0.444444444444444	0.222222222222222	0	0	0.333333333333333	0.222222222222222	0.111111111111111	0.111111111111111	0	0	0	0.111111111111111	0	0	0	0.111111111111111	0	0	0	0	0	0	0	0.111111111111111	0.222222222222222	1	315	0.68889	7.16397699480215	5.778227048344	4.04709446994178	7.85723433816561	0.259155948767636	1	1	463.5	0.6904	11.8121883652162	7.1433047338569	4.82789181973407	9.78539727308046	0.276741921868219	1	1	544.5	0.72176	17.0762112386621	8.09418893988357	5.32430498963336	11.4743953964474	0.452347328800844	1	3	585.5	0.72588	19.6591672383864	8.58518383139523	5.61231024154687	12.3215456218906	0.492268255282994	1	3	0	0	0	0	2.69061220877414	1.89453429347037	0.59748358294446	0.652212560775915	2.20857730855414	0.932582616108323	1.40727350750941	-2.23766344419812	1.26087494592452	-0.382138714669054	-1.25198778817238	1.66620829494699	-0.483654650002478	-0.129764617429789	-0.187415450299613	0.260710181741956	1.20408712469253	-0.712338493782656	1.29514985159983	-0.295536293754904	-1.08679386670144	2.70655902843229	-6.62308892173063	2.14780501313306	-2.10396378606414	-0.620449403016559	1.5142405231894	-1.69187984155821	-3.69679091255171	0.0226651149836759	-1.19092150734724	0.688975730029381	0.180149324567648	0.73438172361429	1.53326196618585	-0.517398238486613	-0.776966676359116
3ALU_FRU:H:1	3ALU	Q7M4F9	Animal lectins	Cucumaria echinata	a/b mixed / C-type lectin-like	1.65	aGal14aGlc12Fru	D-Galp, D-Glcp, D-Fruf	Gal(a1-4)Glc(a1-2)Fru	21247895	4	FRU-GLC-GLA-CA	GGWAPQVY|WVSGEPNNGPNS|AIA|YS|WADVY|NNF	0	4	1	0	0	0	0	3	0	4	8	7	1	8	10	0	0	0.428571428571429	0	0	0.285714285714286	0.285714285714286	0.142857142857143	0.428571428571429	0	0.285714285714286	0.142857142857143	0	0	0.142857142857143	0	0	0	0	0	0	0	0.285714285714286	0.142857142857143	0	0	0	0.142857142857143	0.142857142857143	0	0	0.142857142857143	0	0	1	0	0	0	0	1	0	0	0	0	0	1	0	0	0	0	0	0	0	0	0	0	0	0	0	0	0	0	0	0	0	0	0.375	0	0.25	0	0.375	0.5	0.25	0	0	0.25	0.125	0.375	0	0	0	0	0	0	0	0.125	0.125	0	0	0	0	0	0	0.125	0.125	0	0	0.1	0.3	0	0.2	0.1	0.3	0.4	0.3	0	0	0.3	0.2	0	0.1	0	0	0.1	0.3	0	0	0	0	0	0	0	0	0	0	0	0.1	0.2	1	222.5	0.73258	5.9693800300385	5.14376730109288	3.6371927394484	6.96469384976487	0.274498579395597	1	1	334	0.75599	10.5032236960464	6.44805355487459	4.27420813993372	9.08431773817463	0.372705013994969	1	1	380.5	0.77398	12.8894622800106	6.96469384976487	4.6280295859267	9.84956450011397	0.420127575397147	1	1	422	0.79621	18.19262050662	7.85723433816561	5.08216307519199	11.4743953964474	0.566877979216379	1	2	0	0	0	0	1.99538895759289	7.47658424618005	-2.53836468628668	-0.0746052980474529	-0.349232864433236	0.21360667697655	-2.97818899816113	2.6078904636803	-0.72596276617142	-0.95447842194076	0.316469683979528	1.07372082147065	0.602557164201832	0.169428831570223	-2.52139303329133	1.2739173919408	-0.629167791244256	-0.275367362115412	2.54798336351294	2.68535635299098	0.511365209119208	1.49389502934276	-5.00303026560234	0.365029912494403	4.91437125320491	-1.52379968875142	-1.47564316701719	-2.31274000058716	0.223548176159734	2.01189260639939	1.64829019213292	2.53989847262992	3.0482318275251	2.06363387174063	1.70507190829332	-2.11779680661897	-0.181827877897528
2VUZ_NAG:B:1	2VUZ	Q3KVL7	Animal lectins	Codakia orbicularis	a/b mixed / C-type lectin-like	1.7	biantennary heptasaccharide	D-Manp, D-GlcpNAc	GlcNAc(b1-2)Man(a1-3)[GlcNAc(b1-2)Man(a1-6)]Man(b1-4)GlcNAc(b1-4)GlcNAc	18687680	1	NAG-NAG-BMA-MAN-NAG-MAN-NAG-CA	AGSFG|WGXNEPNNSGGNEDCLHYNWLSWNDLRCHY	1	5	2	0	0	0	0	4	1	4	12	10	4	7	8	0	0	0.3	0	0.3	0	0.4	0	0.4	0.1	0.3	0.2	0	0	0	0	0	0	0.1	0	0	0	0.3	0	0	0.1	0	0.1	0.2	0.1	0	0.1	0	0	0.25	0	0.75	0	0	0.25	0.5	0	0	0	0	0	0	0.25	0	0	0.25	0	0	0	0.25	0	0	0	0	0	0	0	0	0	0	0	0.142857142857143	0	0.142857142857143	0.142857142857143	0.571428571428571	0.428571428571429	0.285714285714286	0.142857142857143	0	0.142857142857143	0.428571428571429	0	0	0	0	0	0	0	0	0.142857142857143	0.142857142857143	0	0	0	0.142857142857143	0	0	0	0.142857142857143	0	0	0.125	0.375	0	0.125	0	0.375	0.375	0.375	0	0	0.25	0.125	0.125	0	0.125	0	0	0.125	0	0.125	0	0.125	0	0	0	0	0	0	0	0	0.25	1	585.5	0.6456	12.2621451747591	7.4877557866374	5.08216307519199	10.1952678540746	0.288579175486197	1	2	655.5	0.66438	15.3992136130518	7.97659156655844	5.5559036818887	11.0549691017118	0.436092563653811	1	2	673	0.67162	17.2481996533468	8.17164705823914	5.61231024154687	11.3640621088687	0.517039188957153	1	3	674.5	0.67235	17.5562019793846	8.17164705823914	5.61231024154687	11.3917456142231	0.554989212865985	1	3	0	0	0	0	7.58708250334409	-1.84832673848159	-1.51596609568668	0.403284548538982	-0.0700221098486886	2.4648846590075	-0.145986617740951	-1.42652029825429	1.17936999722057	-1.08049877178668	1.2680496105662	-0.667541466706863	-0.134802704206526	-0.103441519754927	-0.354558810400788	-0.213435753533242	0.543988239008903	-0.256860473506498	0.494056415749953	-0.0688364907265624	-7.42971230271971	5.60858428827046	0.765552712292867	-0.613288785126885	4.14572632528137	0.563283934407389	3.21295074368148	-0.167784981677262	1.95586915753767	-2.74631675375685	-3.08753406392089	-2.66201023651744	0.282446456793348	-1.25835946090688	0.236649000832742	-1.69650628258016	1.38132146043861
4YMD_MAN:G:1	4YMD	Q9BWP8	Animal lectins	Homo sapiens	a/b mixed / C-type lectin-like	2.87	aMan12Man	D-Manp	Man(a1-2)Man	25912189	4	MAN-MAN-CA	LARVF|RSGEPNNAYDEEDCVEMV|GWNDVA|TTM	0	4	0	0	0	0	0	4	0	4	8	7	3	7	7	0	0	0.571428571428571	0	0	0	0.428571428571429	0	0.285714285714286	0.142857142857143	0.571428571428571	0	0	0	0	0	0	0	0	0	0	0	0.285714285714286	0	0	0.142857142857143	0	0.142857142857143	0.428571428571429	0	0	0	0	0	0.333333333333333	0.666666666666667	0	0	0	0.666666666666667	0	0	0	0.333333333333333	0	0.333333333333333	0.333333333333333	0	0	0	0	0	0	0	0	0	0	0	0	0	0	0	0.333333333333333	0	0	0	0.142857142857143	0	0.285714285714286	0	0.571428571428571	0.428571428571429	0.428571428571429	0.142857142857143	0	0	0.142857142857143	0.142857142857143	0.142857142857143	0	0	0	0.142857142857143	0	0	0.142857142857143	0.142857142857143	0	0	0.142857142857143	0	0	0	0	0	0	0	0	0.571428571428571	0	0	0.142857142857143	0.285714285714286	0.428571428571429	0.285714285714286	0	0.142857142857143	0.142857142857143	0	0.142857142857143	0	0	0.285714285714286	0	0	0.142857142857143	0.142857142857143	0	0	0	0	0	0	0	0.142857142857143	0	0	0.142857142857143	1	580.5	0.57278	8.32871337030151	6.96469384976487	4.89269863654023	9.18774783845076	0.104515808031831	1	1	859.5	0.57882	12.7328805415225	8.32440134449427	5.832483891719	11.1401177468932	0.196311093792088	1	2	1009	0.60159	16.602755528734	9.18774783845076	6.39901821544395	12.3979985516685	0.258490085955682	1	2	1077.5	0.62042	19.2157145686783	9.72080648619833	6.64057503129967	13.1380814366329	0.280010002313581	1	2	0	0	0	0	-7.44867352807605	-0.748519332700638	-0.341732143967025	1.75358913551254	0.643327843346049	0.192653650738952	-0.313515330946349	-0.0277512374587301	1.51441486114479	-1.08805478382322	0.0795377578012472	0.287898869587974	-1.30247858567926	-0.19702861650506	1.05601054384246	1.23002127218014	-0.877954082970738	0.361822411947881	0.792212825818983	0.174770156058233	5.39632303658298	-0.12223568295353	5.68604209404243	-1.81810457582686	0.0162484082354189	-3.57604601491081	2.77205093300945	-1.95117144784837	0.832961432839021	-1.50802212596418	1.17287145002558	0.779855311641022	0.926113953447348	0.544429111899062	-1.03040607441076	0.806337775099571	0.270938810109274
4YMD_MAN:H:1	4YMD	Q9BWP8	Animal lectins	Homo sapiens	a/b mixed / C-type lectin-like	2.87	aMan12Man	D-Manp	Man(a1-2)Man	25912189	4	MAN-MAN-CA	LARVF|KWRSGEPNNAYDEEDCVEMV|GWNDVA|T	0	5	0	1	0	0	0	4	0	5	10	8	3	7	5	0	0	0.5	0	0	0	0.5	0	0.25	0.25	0.5	0	0	0	0	0	0	0	0	0	0	0	0.25	0	0	0.25	0	0.125	0.375	0	0	0	0	0	0.666666666666667	0.333333333333333	0	0	0	1	0	0	0	0	0	0.333333333333333	0.666666666666667	0	0	0	0	0	0	0	0	0	0	0	0	0	0	0	0	0	0	0	0	0.142857142857143	0.285714285714286	0.142857142857143	0.428571428571429	0.428571428571429	0.428571428571429	0	0	0.142857142857143	0.142857142857143	0.285714285714286	0	0	0	0	0.142857142857143	0	0	0.142857142857143	0.142857142857143	0	0	0	0	0	0	0	0.142857142857143	0	0	0.2	0.6	0	0	0	0.2	0.2	0.4	0	0	0.4	0	0	0	0	0.2	0	0	0.2	0.2	0	0	0	0	0	0	0	0	0	0	0.4	1	495.5	0.61857	8.35645179022959	6.78138026666865	4.7622031559046	8.90926630780431	0.10452992419294	1	1	749.5	0.64176	13.2434871463643	8.32440134449427	5.778227048344	11.1401177468932	0.17084042987072	1	2	860.5	0.65543	15.9826615447591	9.01470508215435	6.19899927583426	12.1412834098254	0.192490121829477	1	2	890.5	0.6648	17.3699735271095	9.29002647562422	6.39901821544395	12.5243830471569	0.211188244620537	1	2	0	0	0	0	-6.5951440180685	-0.417698952738254	0.499411949810004	1.76151546182594	1.67384919986048	0.208582486610901	0.493547200399354	-0.727345266851486	0.443058668022786	-1.36923256940758	-0.164941537109594	-0.146051758506469	-0.652855472370949	0.321988864081996	0.82354256236179	1.19390843611568	-0.662259658165277	0.098802912493202	0.0269662760043109	0.209661322035307	-0.736682405319094	0.942734344842969	0.886800460884297	1.77616517185831	1.33410734197349	-2.19105073230337	1.48085540902042	-2.00784953676455	1.18794674705848	0.234715919118824	-0.311961200251093	0.611682507270215	-0.828941626273267	1.23419786771694	0.544076876477477	-0.200608839585479	0.53355292014436
4YMD_MAN:I:1	4YMD	Q9BWP8	Animal lectins	Homo sapiens	a/b mixed / C-type lectin-like	2.87	aMan12Man	D-Manp	Man(a1-2)Man	25912189	4	MAN-MAN-CA	LARVF|KWRSGEPNNAYDEEDCVEMV|GWNDVA|T	0	5	0	0	0	0	0	4	0	5	9	8	3	5	8	0	0	0.5	0.125	0	0	0.375	0.125	0.25	0.125	0.5	0	0	0.125	0	0	0	0	0	0	0	0	0.25	0	0	0.125	0	0.125	0.375	0	0	0	0	0	0.333333333333333	0.333333333333333	0	0	0.333333333333333	0.333333333333333	0	0.333333333333333	0	0.333333333333333	0	0	0.333333333333333	0	0	0	0	0	0	0	0	0	0	0.333333333333333	0	0	0	0	0.333333333333333	0	0	0	0.2	0	0.2	0	0.6	0.6	0.4	0	0	0	0.2	0.2	0.2	0	0	0	0	0	0	0.2	0.2	0	0	0	0	0	0	0	0	0	0	0.125	0.25	0	0.125	0.125	0.375	0.125	0.375	0	0.25	0.25	0	0.125	0	0	0	0	0.125	0.125	0.125	0	0	0	0	0	0	0.125	0.125	0	0	0.25	1	479.5	0.61001	7.8512708012096	6.59297172915015	4.69559563561006	8.7667088490258	0.149902851592323	1	1	686.5	0.64312	12.573381940339	8.015982381757	5.61231024154687	10.7954942969405	0.209741013886147	1	2	764.5	0.67364	15.076353621863	8.7307057858251	5.93951087186954	11.7188478289694	0.178631185910374	1	2	787.5	0.68317	16.0868070610559	8.90926630780431	6.09652942024385	12.0370644568313	0.249715569214754	1	2	0	0	0	0	-6.3124037800618	-0.0485662029298091	-1.16265116531421	2.71444397904884	1.8899535022557	1.01455509719292	2.19808095508398	-0.277958805009724	0.51729537482031	-0.571924537218451	-1.43469041689434	0.988369511442223	1.44122625940425	0.888458406391094	0.785022712316951	-0.438783994196968	1.33410943086463	-0.0393772246878941	-0.259608796020479	-1.04699514281566	0.43133090486465	-0.255025673626062	0.964764081423685	0.676838854968341	1.77145668862749	-2.61003136656325	2.95773919392911	0.122245773943081	0.663203472563829	0.380567034315454	-0.585732664652072	1.03884062851861	-0.469294943006323	0.140275934527326	0.370166832087669	0.818233248720491	1.16320858803975
4YMD_MAN:J:1	4YMD	Q9BWP8	Animal lectins	Homo sapiens	a/b mixed / C-type lectin-like	2.87	aMan12Man	D-Manp	Man(a1-2)Man	25912189	4	MAN-MAN-CA	LARVF|RSGEPNNAYDEEDCVEMV|GWNDVA|T	0	4	0	0	0	0	0	4	0	4	8	6	5	5	7	0	0	0.5	0	0	0	0.5	0	0.333333333333333	0.166666666666667	0.5	0	0	0	0	0	0	0	0	0	0	0	0.333333333333333	0	0	0.166666666666667	0	0.166666666666667	0.333333333333333	0	0	0	0	0	0.4	0.4	0	0	0.2	0.4	0	0.2	0.2	0.2	0	0.2	0.2	0	0	0	0	0	0	0	0	0	0	0.2	0	0	0.2	0	0.2	0	0	0	0.2	0	0.2	0	0.6	0.6	0.4	0	0	0	0.2	0.2	0.2	0	0	0	0	0	0	0.2	0.2	0	0	0	0	0	0	0	0	0	0	0	0.285714285714286	0	0.142857142857143	0.142857142857143	0.428571428571429	0.142857142857143	0.428571428571429	0	0.285714285714286	0.142857142857143	0	0.142857142857143	0	0	0	0	0.142857142857143	0.142857142857143	0.142857142857143	0	0	0	0	0	0	0.142857142857143	0.142857142857143	0	0	0.142857142857143	1	479.5	0.60375	8.00617663768445	6.64057503129967	4.69559563561007	8.87384164938893	0.149773233447847	1	1	691.5	0.6457	13.1339007306462	8.17164705823914	5.61231024154687	10.9978370959888	0.187743522311507	1	2	779	0.67587	16.0363503515616	8.90926630780431	6.09652942024385	12.0108684204334	0.211211648846096	1	2	801	0.68477	16.7899065405307	9.11892478821169	6.24960419120612	12.3470825314031	0.21556610713602	1	2	0	0	0	0	-6.02183674415226	0.128578680607849	0.315916058479662	0.718866080749336	0.840173302586825	0.223726878148075	0.140326888366861	-0.0928111544075345	1.06320063167969	-1.92776015467638	-0.504775978561823	-0.174961640194279	0.145240805890299	1.6438397203315	0.329158328054154	-0.66502229498989	-1.6665561826737	0.599202287579107	0.741404378392553	-0.429194603905815	3.44088354147892	0.163302488729056	-0.314399720050625	0.026502879019143	2.92522081557503	-2.34651054471096	2.86359428858072	-0.207851210421138	-1.19711978819118	0.150357622643622	-0.971117657722876	0.518635619550469	-0.40281436791599	-0.880132728564075	0.900385061288279	1.52589501946673	0.988313462796667
6RYM_NDG:A:403	6RYM	P23805	Animal lectins	Bos taurus	a/b mixed / C-type lectin-like	1.46	GlcNAc	D-GlcpNAc	GlcNAc	31562242	1	NDG-CA	N|DGEPNNSDEGQPENCVEIF|KWNDVPCSKQL	1	3	3	0	0	0	0	4	0	3	11	9	3	6	9	0	0.111111111111111	0.222222222222222	0	0.111111111111111	0	0.555555555555556	0	0.333333333333333	0.111111111111111	0.555555555555556	0	0	0	0	0	0	0	0	0	0	0.111111111111111	0.222222222222222	0	0.111111111111111	0	0	0.222222222222222	0.333333333333333	0	0	0	0	0	0.666666666666667	0	0	0	0.333333333333333	0.333333333333333	0.333333333333333	0	0.333333333333333	0	0	0	0.333333333333333	0	0	0	0.333333333333333	0	0	0	0	0	0	0	0	0	0.333333333333333	0	0	0	0	0	0	0	0.333333333333333	0	0.666666666666667	0.166666666666667	0.5	0	0.166666666666667	0.166666666666667	0.166666666666667	0	0	0	0	0	0	0	0	0.166666666666667	0.333333333333333	0	0	0	0	0.166666666666667	0	0.166666666666667	0	0	0	0.111111111111111	0.333333333333333	0	0.333333333333333	0	0.222222222222222	0.222222222222222	0.666666666666667	0	0	0.111111111111111	0.111111111111111	0	0	0.111111111111111	0	0	0.111111111111111	0	0.222222222222222	0.111111111111111	0.111111111111111	0.111111111111111	0	0	0	0	0	0	0	0.111111111111111	1	405	0.62099	8.57812102807224	6.19899927583426	4.34727681985207	8.32440134449427	0.281076605760862	1	1	620	0.64597	14.200102162942	7.69521210526774	5.32430498963336	10.6781484825547	0.4338644873606	1	1	758.5	0.68095	19.238909520468	8.87384164938893	5.93951087186954	12.3725667329874	0.432855996713595	1	3	871.5	0.69191	24.4091861647363	9.81753331122222	6.44805355487459	13.8613837732374	0.48550921202723	1	3	0	0	0	0	1.29620115744553	3.12559557997601	-0.469095484423598	-0.412526389042352	2.11781678640996	2.48756087167805	0.660956983654691	1.73324866167711	1.45990261741035	-1.16326011923886	-0.293657842408371	-0.39403105490309	1.66636537622116	0.183413618331787	0.46937821525253	0.0143638845075679	-1.17338379533981	0.288641102644327	1.16138522509282	1.10457442783866	3.87611333536884	2.75441383629769	2.14724097626289	0.260054798031571	-2.07191111486888	-4.25986813442482	0.158255235550735	-0.257694890435934	-1.13970380726351	2.3233100994793	0.192708248436602	0.524289632200323	1.07813729654611	0.491799121495297	-1.05578211758676	-2.35267391297945	-0.51737309994956
6RYN_GN1:A:403	6RYN	P23805	Animal lectins	Bos taurus	a/b mixed / C-type lectin-like	1	GlcNAc-alpha-1-phosphate	D-GlcpNAc	GlcNAc	31562242	1	GN1-CA	N|ADGEPN|QPENCVEIF|KWNDVPCSKQL	0	1	5	0	0	0	0	4	0	1	10	7	2	6	6	0	0	0.428571428571429	0	0	0	0.571428571428571	0	0.285714285714286	0.142857142857143	0.571428571428571	0	0	0	0	0	0	0	0	0	0	0	0.285714285714286	0	0.142857142857143	0	0	0.142857142857143	0.428571428571429	0	0	0	0	0	0.5	0	0	0	0.5	0.5	0.5	0	0	0	0	0	0.5	0	0	0	0	0	0	0.5	0	0	0	0	0	0	0	0	0	0	0	0	0	0	0.333333333333333	0	0.666666666666667	0.166666666666667	0.5	0	0.166666666666667	0.166666666666667	0.166666666666667	0	0	0	0	0	0	0	0	0.166666666666667	0.166666666666667	0.166666666666667	0	0	0	0.166666666666667	0	0.166666666666667	0	0	0	0	0.5	0	0.166666666666667	0	0.333333333333333	0.333333333333333	0.5	0	0	0.166666666666667	0	0.166666666666667	0	0.166666666666667	0	0	0.166666666666667	0	0.166666666666667	0	0.166666666666667	0	0	0	0	0	0	0	0	0.166666666666667	1	118	0.99153	6.94961236077108	4.69559563561007	2.96975543593477	6.82767008913805	0.37290245004514	1	2	220	0.98864	12.2258305657638	6.82767008913805	4.27420813993372	9.68834961266201	0.241316411511224	1	3	308	0.92532	16.8301747766731	7.97659156655844	4.89269863654023	11.3084917899926	0.258740222159278	2	4	346	0.92486	22.0257820753544	8.7667088490258	5.2046424058469	12.4233783091445	0.313325556493441	2	3	0	0	0	0	6.65384130100723	3.60915197014469	2.99140875866965	0.465156929956971	4.57941732332191	-3.632897777305	1.66037127372676	-0.30353757286521	2.02491759797069	4.01749251337293	-0.861987752000326	0.232172950720582	1.67594696149139	3.81412273435237	-0.396015248742609	0.491098983768292	0.319302493084278	0.186180414208532	0.730719608930261	-0.145098313800614	5.67610274753484	1.41301017589889	-6.32322481017957	0.866382240937453	0.23855723902019	6.35817018299042	1.08660209383874	2.27595862786041	1.86265471980765	-4.20665726557459	5.04821402928579	-4.51255625620392	1.51133087763826	0.135536954178752	-1.21358703250589	0.616116448065855	1.74181790611041
1K9I_MAN:K:1	1K9I	Q9NNX6	Animal lectins	Homo sapiens	a/b mixed / C-type lectin-like	2.5	bGlcNAc12aMan13(bGlcNAc12aMan16)Man	D-GlcpNAc, D-Manp	GlcNAc(b1-2)Man(a1-3)[GlcNAc(b1-2)Man(a1-6)]Man	11739956	5	MAN-MAN-NAG-MAN-NAG-CA-CA	QLQSSRSNRFT|YWNRGEPNNVGEEDCAEFSGNGWNDDK|LAK|RSN|NRF|WNRGEPNNVGEEDCAEFS|GWNDDK|LAK	0	8	0	0	0	0	0	8	3	5	16	18	8	24	16	0.0555555555555556	0	0.388888888888889	0	0.166666666666667	0	0.388888888888889	0.111111111111111	0.388888888888889	0	0.444444444444444	0.0555555555555556	0.0555555555555556	0	0.0555555555555556	0	0	0	0.111111111111111	0	0	0	0.277777777777778	0	0	0	0	0.222222222222222	0.222222222222222	0.0555555555555556	0	0	0.125	0	0.25	0	0.125	0	0.5	0	0.375	0.25	0.125	0.25	0	0	0	0	0	0	0.125	0	0	0	0.25	0	0.125	0.125	0	0	0.125	0.25	0	0	0.125	0.0833333333333333	0.166666666666667	0	0.333333333333333	0.0833333333333333	0.208333333333333	0.291666666666667	0.416666666666667	0.25	0.0416666666666667	0	0.166666666666667	0	0.0416666666666667	0.0833333333333333	0	0	0.0833333333333333	0.0416666666666667	0	0.0833333333333333	0.166666666666667	0.0416666666666667	0.125	0.125	0	0	0.0416666666666667	0	0	0	0.1875	0.125	0.25	0	0.0625	0.0625	0.3125	0.125	0.25	0.125	0.25	0.25	0.0625	0	0	0.0625	0	0	0	0	0.125	0	0.0625	0.0625	0	0.125	0	0.125	0.125	0	0	0.25	2	1915.5	0.43174	21.755828573462	10.6781484825547	7.52970432655024	14.1537078863909	0.31767598455005	1	1	3132.5	0.39058	28.6234952107464	12.6245797083191	9.01470508215435	16.5729535351151	0.273155463330095	1	3	4657.5	0.39936	39.0617731628993	14.912279011152	10.5892857852002	19.5385792246557	0.248479648785294	1	3	6042.5	0.41473	47.1284971704009	16.6677110456661	11.7456951673151	21.880813489449	0.181861364138772	1	3	0	0	0	0	-8.33853953754489	-2.00639291451637	3.0857297886621	-4.24376717675047	-0.852268463325887	0.055658003827573	-0.321216300366151	2.72783436823813	-0.27585826581049	-1.24750544588245	-1.15967383440719	0.0805494213685898	1.85487366113436	0.997356717660379	-0.156173582481329	-0.944610206419791	-1.01824123253956	-1.18400800433537	0.0447057786094546	-0.681300427962838	-3.18132753706262	0.699087807483735	5.09123005490861	1.71407802871897	-5.09221219036351	-3.05206358160596	3.64111688191315	-0.902386932439733	-2.43416361756354	-2.15419156497498	0.715089757446631	1.33178108635995	-0.416543326665196	0.273773438255475	-2.89182544470233	-0.87094269383629	1.31208267111077
1K9I_MAN:L:1	1K9I	Q9NNX6	Animal lectins	Homo sapiens	a/b mixed / C-type lectin-like	2.5	bGlcNAc12aMan13(bGlcNAc12aMan16)Man	D-GlcpNAc, D-Manp	GlcNAc(b1-2)Man(a1-3)[GlcNAc(b1-2)Man(a1-6)]Man	11739956	5	MAN-MAN-NAG-MAN-NAG-CA-CA	QLQSSRSNRFT|YWNRGEPNNVGEEDCAEFSGNGWNDDKCNLAK|N|NRF|WNRGEPNNVGEEDCAEFS|GWNDDK|LAK	0	7	7	0	0	0	0	8	1	6	22	16	11	20	18	0.0625	0	0.3125	0	0.1875	0	0.4375	0.125	0.4375	0	0.375	0.0625	0.0625	0	0.0625	0	0	0	0.125	0	0	0	0.3125	0	0	0	0	0.125	0.25	0.0625	0	0	0.0909090909090909	0	0.363636363636364	0	0.0909090909090909	0	0.454545454545455	0	0.363636363636364	0.181818181818182	0.272727272727273	0.181818181818182	0	0	0	0	0	0	0.0909090909090909	0	0	0	0.272727272727273	0	0.0909090909090909	0.0909090909090909	0	0.181818181818182	0.0909090909090909	0.181818181818182	0	0	0.1	0.05	0.15	0	0.4	0.1	0.2	0.35	0.35	0.25	0.05	0	0.2	0	0.05	0.1	0	0	0.05	0.05	0	0.1	0.1	0.05	0.1	0.15	0	0	0.05	0	0	0	0.111111111111111	0.166666666666667	0.277777777777778	0	0.111111111111111	0.0555555555555556	0.277777777777778	0.111111111111111	0.333333333333333	0.111111111111111	0.222222222222222	0.222222222222222	0.0555555555555556	0	0	0.0555555555555556	0	0	0.0555555555555556	0	0.111111111111111	0	0.111111111111111	0.0555555555555556	0.0555555555555556	0.0555555555555556	0	0.111111111111111	0.111111111111111	0	0	0.222222222222222	2	1937	0.42437	22.2445969213653	10.6781484825547	7.52970432655024	14.2203139384518	0.358166070636916	1	1	3271.5	0.37903	29.5241472400028	12.7239873825579	9.08431773817463	16.7619328875448	0.313693275410031	1	3	4945	0.37533	40.3299505270528	15.0803099936979	10.7076054998507	19.8425131496025	0.272888927480786	1	3	6471.5	0.39133	47.9222265177349	16.8556280438106	11.9319352427894	22.1384120570809	0.205596817005212	1	3	0	0	0	0	-8.34339366361783	-0.927482198592066	2.82191022275715	-4.951093914275	-1.25688747103374	0.08395287179599	-0.0634312881168508	3.42144953159113	-0.567805371091975	-1.41320960583977	-0.845543193231213	-0.0936175233469443	1.67894484850101	0.582179304987957	0.100777054719457	-0.652097110828361	-0.495909785297113	-1.13865736480299	0.241563069039252	-0.133811441876747	-1.75923802981749	0.265629410791627	6.10714046223612	2.09211403634638	-3.69565019834386	-3.67031036478127	4.10463803405617	-0.304717277587316	-1.63900074481781	-2.80277409044266	1.42946585331617	1.49854088724137	-0.974066667549056	-1.33354619856206	-2.83383134405189	-0.381482706676103	1.08953829546155
1K9I_MAN:M:1	1K9I	Q9NNX6	Animal lectins	Homo sapiens	a/b mixed / C-type lectin-like	2.5	bGlcNAc12aMan13(bGlcNAc12aMan16)Man	D-GlcpNAc, D-Manp	GlcNAc(b1-2)Man(a1-3)[GlcNAc(b1-2)Man(a1-6)]Man	11739956	5	MAN-MAN-NAG-MAN-NAG-CA-CA	N|Q|SSRSNRFT|YWNRGEPNNVGEEDCAEFSGNGWNDDKCNLAK|NRF|WNRGEPNNVGEEDCAEFS|GWNDDK|LAK	0	9	7	0	0	0	0	8	2	7	24	16	12	19	15	0.0625	0	0.3125	0	0.1875	0	0.4375	0.125	0.4375	0	0.375	0.0625	0.0625	0	0.0625	0	0	0	0.125	0	0	0	0.3125	0	0	0	0	0.125	0.25	0.0625	0	0	0.0833333333333333	0	0.333333333333333	0	0.166666666666667	0	0.416666666666667	0	0.25	0.333333333333333	0.25	0.166666666666667	0	0	0	0	0	0	0.0833333333333333	0	0	0	0.166666666666667	0	0.166666666666667	0.166666666666667	0	0.166666666666667	0.0833333333333333	0.166666666666667	0	0	0.105263157894737	0.0526315789473684	0.157894736842105	0	0.315789473684211	0.105263157894737	0.263157894736842	0.368421052631579	0.421052631578947	0.157894736842105	0.0526315789473684	0	0.210526315789474	0	0.0526315789473684	0.105263157894737	0	0	0.0526315789473684	0.0526315789473684	0	0.105263157894737	0.157894736842105	0.0526315789473684	0.0526315789473684	0.105263157894737	0	0	0.0526315789473684	0	0	0	0	0.2	0.333333333333333	0	0.2	0.0666666666666667	0.2	0.0666666666666667	0.333333333333333	0.0666666666666667	0.266666666666667	0.266666666666667	0.0666666666666667	0	0	0	0	0	0.0666666666666667	0	0.133333333333333	0	0.133333333333333	0	0.0666666666666667	0	0	0.133333333333333	0.133333333333333	0	0	0.266666666666667	2	1931	0.41766	21.9686959035314	10.6189893099857	7.52970432655024	14.0644091533735	0.340317125630907	1	1	3232.5	0.37077	29.30171435069	12.6495048652763	9.08431773817463	16.6109214051171	0.321470769063737	1	3	4838.5	0.36902	39.0526957170935	14.912279011152	10.6486099792667	19.5385792246557	0.282720983889636	1	2	6265.5	0.38417	46.588980191194	16.7054635539309	11.8258714917054	21.8952040293074	0.181390508199726	1	3	0	0	0	0	-8.5154488655101	-1.26476149696784	2.83401798666723	-4.77141338749567	-0.948252773815973	0.537486986544895	0.055888325668301	3.30745876905397	-0.828602848264297	-0.567789213227472	-0.68538289168752	-0.0245670409479596	1.0053062992127	0.260412175571901	-0.0579313743474835	-0.526854657912221	-0.568565093697681	-1.26867405531879	0.0943519131285444	-0.0809737674171575	-0.810695510720185	-0.317080120822498	5.72410069601198	2.02312361258629	-3.19684626214818	-4.21447528279325	5.02629418182951	-0.401852031321079	-3.26177192292324	-3.46375722693714	1.24940851304098	2.79878319037133	0.00663866554991713	-0.713918208126276	-2.89197807048358	-0.688366139453162	1.55150044414824
1K9I_MAN:N:1	1K9I	Q9NNX6	Animal lectins	Homo sapiens	a/b mixed / C-type lectin-like	2.5	bGlcNAc12aMan13(bGlcNAc12aMan16)Man	D-GlcpNAc, D-Manp	GlcNAc(b1-2)Man(a1-3)[GlcNAc(b1-2)Man(a1-6)]Man	11739956	5	MAN-MAN-NAG-MAN-NAG-CA-CA	N|NRF|WNRGEPNNVGEEDCAEFS|WNDDKCNLAK|Q|SSRSNRFT|YWNRGEPNNVGEEDCAEFSGNGWNDDK|LAK	0	7	5	0	0	0	0	8	2	5	20	15	12	21	14	0.0666666666666667	0	0.333333333333333	0	0.2	0	0.4	0.133333333333333	0.466666666666667	0	0.4	0	0.0666666666666667	0	0.0666666666666667	0	0	0	0.133333333333333	0	0	0	0.333333333333333	0	0	0	0	0.133333333333333	0.266666666666667	0	0	0	0.0833333333333333	0	0.333333333333333	0	0.0833333333333333	0	0.5	0	0.333333333333333	0.166666666666667	0.25	0.25	0	0	0	0	0	0	0.0833333333333333	0	0	0	0.25	0	0.0833333333333333	0.0833333333333333	0	0.166666666666667	0.0833333333333333	0.25	0	0	0.0952380952380952	0.0476190476190476	0.142857142857143	0	0.380952380952381	0.0952380952380952	0.238095238095238	0.333333333333333	0.380952380952381	0.238095238095238	0.0476190476190476	0	0.19047619047619	0	0.0476190476190476	0.0952380952380952	0	0	0.0476190476190476	0.0476190476190476	0	0.0952380952380952	0.142857142857143	0.0476190476190476	0.0952380952380952	0.142857142857143	0	0	0.0476190476190476	0	0	0	0	0.214285714285714	0.357142857142857	0	0.142857142857143	0	0.285714285714286	0.0714285714285714	0.285714285714286	0.0714285714285714	0.285714285714286	0.285714285714286	0.0714285714285714	0	0	0	0	0	0.0714285714285714	0	0.142857142857143	0	0.0714285714285714	0	0.0714285714285714	0	0	0.142857142857143	0.142857142857143	0	0	0.285714285714286	2	1961.5	0.42289	22.4361214406608	10.7662777500085	7.57142045921482	14.3086397189921	0.3229897975471	1	1	3277.5	0.37803	29.9998713796903	12.7980364308879	9.08431773817463	16.8556280438106	0.296380303382948	1	3	4810	0.36819	38.7741629410554	14.7850026092916	10.5594987057008	19.4578075715999	0.317157942899039	1	2	6059.5	0.39063	44.9111450568933	16.5158380744739	11.7188478289694	21.6492639727288	0.149859446663552	1	3	0	0	0	0	-7.44149118509606	-3.16558482137971	3.16953819565581	-3.45215845029911	0.335381310520594	0.856536058333515	0.770415398085337	2.39981147654318	-1.53853377959784	-1.0105805801902	-0.834430006476523	0.943712667093978	1.56337761796193	0.777730258090675	0.459497528254862	-0.753660322813	-0.37764078215418	-1.31579297802148	-0.374537589086466	-0.516847580610706	-3.95461195749245	1.50133412438561	7.4865755943113	2.25171155632577	-2.40196210528581	-3.14933602661558	3.63209624738618	-0.534354985796807	-0.970856506823913	-2.17355966366118	1.63053864367086	2.53546405926936	0.754792983634253	-0.0339167272342026	-3.12180507560744	-0.292227441225077	2.22281669066652
1K9I_MAN:O:1	1K9I	Q9NNX6	Animal lectins	Homo sapiens	a/b mixed / C-type lectin-like	2.5	bGlcNAc12aMan13(bGlcNAc12aMan16)Man	D-GlcpNAc, D-Manp	GlcNAc(b1-2)Man(a1-3)[GlcNAc(b1-2)Man(a1-6)]Man	11739956	5	MAN-MAN-NAG-MAN-NAG-CA-CA	NRF|WNRGEPNNVGEEDCAEFS|GWNDDK|LAK|Q|SSRSNRFT|YWNRGEPNNVGEEDCAEFSGNGWNDDKCNLAK	0	7	5	0	0	0	0	8	2	5	20	16	13	20	13	0	0	0.3125	0	0.1875	0	0.5	0.125	0.375	0.0625	0.375	0.0625	0.0625	0	0.0625	0	0	0	0.0625	0	0	0	0.3125	0	0	0.0625	0	0.125	0.25	0.0625	0	0	0.153846153846154	0	0.307692307692308	0	0.230769230769231	0	0.307692307692308	0.0769230769230769	0.384615384615385	0.153846153846154	0.230769230769231	0.153846153846154	0	0	0.0769230769230769	0	0	0	0.153846153846154	0	0	0	0.230769230769231	0	0.0769230769230769	0.0769230769230769	0	0.153846153846154	0.0769230769230769	0.153846153846154	0	0	0.15	0.1	0.15	0	0.25	0.15	0.2	0.3	0.4	0.25	0.05	0	0.2	0	0	0.1	0	0	0.05	0.05	0	0.1	0.15	0.05	0.15	0.1	0	0	0.05	0	0	0	0	0.153846153846154	0.384615384615385	0	0.0769230769230769	0	0.384615384615385	0.0769230769230769	0.230769230769231	0.0769230769230769	0.307692307692308	0.307692307692308	0.0769230769230769	0	0	0	0	0	0.0769230769230769	0	0.153846153846154	0	0	0	0	0.0769230769230769	0	0.153846153846154	0.153846153846154	0	0	0.307692307692308	2	1920	0.43099	21.6720178673145	10.6781484825547	7.52970432655024	14.1314361056595	0.29905916106801	1	1	3217	0.38328	29.1086606720124	12.7239873825578	9.08431773817463	16.7431309378386	0.268991270947234	1	3	4694	0.3758	37.3699113302674	14.7636832000627	10.5594987057008	19.3604367808096	0.245251809419075	1	2	5860	0.39317	43.3292644658824	16.3625555187037	11.556454096688	21.3857742696363	0.0888209225532925	1	3	0	0	0	0	-8.68052961163166	-3.15623637911047	3.82786643780531	-3.12253435872937	0.865774086943037	0.627483372915488	0.358307426466559	1.7686251838306	-1.56703175650078	-1.13374989416491	-1.41658572949173	1.10900577151745	0.976385860225907	1.24619264440961	0.247374430431449	-0.714371501203968	-0.570207859051484	-1.1885732654317	-0.799532573250033	-0.908514398287611	-4.21993937724004	0.757438977916023	6.31394472568781	2.83164015655339	-3.73156311371343	-3.29359721106594	5.16903827202712	0.845264893429574	-3.55455271451421	-2.78659886516749	1.5036772883857	1.67122919418	0.606359989846186	-0.717292651477741	-3.16204750296983	-0.711788294253302	0.880839880158143
1K9J_MAN:C:1	1K9J	Q9H2X3	Animal lectins	Homo sapiens	a/b mixed / C-type lectin-like	1.9	bGlcNAc12aMan13(bGlcNAc12aMan16)Man	D-Manp, D-GlcpNAc	GlcNAc(b1-2)Man(a1-3)[GlcNAc(b1-2)Man(a1-6)]Man	11739956	1	MAN-MAN-NAG-MAN-NAG-CA	QLQTSRSNRFS|YWNSGEPNNSGNEDCAEFSGSGWNDNRCDV	0	11	6	0	0	0	0	4	4	7	21	12	5	9	11	0.166666666666667	0	0.25	0	0.25	0	0.333333333333333	0.0833333333333333	0.583333333333333	0	0.25	0.0833333333333333	0.0833333333333333	0	0	0	0	0	0.25	0.0833333333333333	0	0	0.25	0	0	0	0	0.0833333333333333	0.166666666666667	0.0833333333333333	0	0	0	0	0.4	0	0.2	0	0.4	0	0.6	0.2	0.2	0	0	0	0	0	0	0	0.2	0	0	0	0.4	0	0	0.2	0	0	0.2	0	0	0	0.222222222222222	0	0.222222222222222	0	0.222222222222222	0	0.333333333333333	0.333333333333333	0.333333333333333	0.222222222222222	0	0.111111111111111	0.333333333333333	0	0	0	0	0	0.111111111111111	0	0	0.111111111111111	0.111111111111111	0	0	0.222222222222222	0	0	0	0.111111111111111	0	0	0.272727272727273	0.0909090909090909	0.272727272727273	0	0.0909090909090909	0.181818181818182	0.0909090909090909	0.181818181818182	0.545454545454545	0	0.0909090909090909	0.181818181818182	0	0	0.0909090909090909	0.0909090909090909	0	0	0.181818181818182	0	0.0909090909090909	0	0.0909090909090909	0.181818181818182	0	0	0	0.0909090909090909	0	0	0	0.181818181818182	1	440	0.81818	16.5515408414585	7.81704361762818	5.08216307519199	11.0834246677076	0.39737421576251	1	2	543	0.83978	19.4723484656778	8.69455363970413	5.66815550001226	12.0370644568313	0.362421357789998	1	3	631	0.85658	22.4025567071623	9.59031994473207	6.3496042078728	13.1140849208265	0.314566225609825	1	2	715.5	0.86233	25.6500359367821	10.3485887560123	6.82767008913805	14.0644091533735	0.315063114882234	1	2	0	0	0	0	10.9266903439247	-3.91188046965849	1.56344677225917	-0.112458888429788	1.90191208793559	-0.698596879733314	-0.846406486580945	0.887952909293913	1.87843765452615	-0.22417523027971	0.787132025227565	-1.15626775934127	0.586826506039689	-0.312270543055072	0.951024360889288	-0.291143121315891	-0.277407812785776	-1.06928108019331	-1.90277783625894	-1.43288288662686	2.63524631099452	8.7681840631996	5.85276882524575	1.34958655268549	-0.416296908846109	5.38832223653128	0.261403345504579	-0.213380039594407	-2.85723715219968	-1.51253717337722	1.96355391221934	-1.95844071673228	0.766275988851396	1.17319383750586	-0.927886672078866	0.4470869636487	-0.467174024483675
1SL4_MAN:B:1	1SL4	Q9NNX6	Animal lectins	Homo sapiens	a/b mixed / C-type lectin-like	1.55	aMan16(aMan13)aMan16Man	D-Manp	Man(a1-6)[Man(a1-3)]Man(a1-6)Man	15195147	1	MAN-MAN-MAN-MAN-CA	S|NRF|YWNRGEPNNVGEEDCAEFSGNGWNDDKCNLAK	0	4	7	0	0	0	0	4	0	4	15	9	4	9	9	0	0	0.333333333333333	0	0.111111111111111	0	0.555555555555556	0.111111111111111	0.333333333333333	0.111111111111111	0.333333333333333	0.111111111111111	0.111111111111111	0	0	0	0	0	0.111111111111111	0	0	0	0.222222222222222	0	0.111111111111111	0	0	0.111111111111111	0.222222222222222	0.111111111111111	0	0	0	0	0.5	0	0.25	0	0.25	0.25	0.25	0	0.5	0	0	0	0.25	0	0	0	0	0	0	0	0.25	0	0	0	0	0.25	0.25	0	0	0	0	0.111111111111111	0.111111111111111	0	0.444444444444444	0.111111111111111	0.222222222222222	0.333333333333333	0.444444444444444	0.222222222222222	0	0	0.222222222222222	0	0	0.111111111111111	0	0	0	0	0	0.111111111111111	0.333333333333333	0	0.111111111111111	0.111111111111111	0	0	0	0	0	0	0.111111111111111	0.111111111111111	0.333333333333333	0	0.111111111111111	0.111111111111111	0.222222222222222	0.111111111111111	0.222222222222222	0.111111111111111	0.222222222222222	0.333333333333333	0.111111111111111	0	0	0	0	0	0.111111111111111	0	0.111111111111111	0	0	0	0	0.111111111111111	0	0.111111111111111	0.111111111111111	0.111111111111111	0	0.222222222222222	1	679	0.56406	12.7382606253209	7.85723433816561	5.32430498963336	10.6189893099857	0.208882543173941	1	2	995.5	0.56253	16.9242163953079	9.29002647562422	6.24960419120612	12.5243830471569	0.177310205569643	2	2	1181.5	0.57977	19.7036338255484	10.164326150384	6.87364818499302	13.5627605333373	0.129090081768041	1	3	1301	0.59646	22.6246769444236	10.7954942969405	7.31755728508716	14.3306361035672	0.12916814115048	1	3	0	0	0	0	-6.53403654759166	-0.500269935600806	1.29314839603973	1.63772958577096	2.9466258950038	-0.250806827206768	0.238660470307314	0.687286371204974	0.806892428393095	0.404606762429693	-0.376132206764926	-0.350027785567848	-1.04502843201565	-0.382276085925464	-0.606243182159759	0.320705023067741	0.620451242896374	-0.424462486249252	0.983558046851343	0.164969850699752	-7.0047262055967	7.01386630348309	3.50371074095414	3.95942675906085	-0.586564541476793	1.43725250342061	1.87755605992759	0.846187904637676	-1.57642411284108	2.00690739487256	2.08296290825029	-1.21418216378675	-0.493483175478535	0.432766941431352	1.40148567636219	0.644451067062705	0.421015012423698
1SL5_GAL:B:1	1SL5	Q9NNX6	Animal lectins	Homo sapiens	a/b mixed / C-type lectin-like	1.8	bGal14(aFuc13)bGlcNAc13bGal14Glc	L-Fucp, D-Galp, D-GlcpNAc	Gal(b1-4)[Fuc(a1-3)]GlcNAc(b1-3)Gal(b1-4)Glc	15195147	1	GAL-NAG-FUC-GAL-CA	F|WNRGEPNNVGEEDCAEFSGNGWNDDKCNLAK	0	3	10	0	0	0	0	4	0	3	17	7	5	6	8	0	0	0.428571428571429	0	0.142857142857143	0	0.428571428571429	0.142857142857143	0.285714285714286	0	0.571428571428571	0	0	0	0.142857142857143	0	0	0	0	0	0	0	0.285714285714286	0	0	0	0	0.285714285714286	0.285714285714286	0	0	0	0	0.2	0.2	0	0	0.2	0.4	0.2	0	0.4	0.2	0.2	0	0	0	0.2	0	0	0	0	0	0	0	0	0.4	0	0	0	0.2	0.2	0	0	0	0	0.166666666666667	0	0.5	0	0.333333333333333	0.333333333333333	0.5	0.166666666666667	0	0	0.333333333333333	0	0	0	0	0	0.166666666666667	0	0	0.166666666666667	0.166666666666667	0	0	0.166666666666667	0	0	0	0	0	0	0	0.125	0.25	0	0.125	0	0.5	0.25	0.25	0	0.25	0.25	0.125	0.125	0	0	0	0	0	0	0.125	0	0.125	0	0	0	0	0.125	0.125	0	0	0.25	1	340.5	0.74156	8.19518318429461	6.19899927583426	4.12418891099581	8.32440134449427	0.180143008979571	1	1	510	0.70196	13.1769304593896	7.4877557866374	5.01980288436682	10.2261159362328	0.291029669228132	1	2	632	0.67801	16.379590984551	8.17164705823914	5.38313887500426	11.3084917899926	0.388705687969985	1	3	704	0.66477	17.8851435622187	8.58518383139523	5.66815550001227	11.8790217437391	0.362110884226853	1	3	0	0	0	0	5.55551682610374	-2.21903296870394	-2.41282646705837	3.7522619131877	1.89483667216136	1.01589170046446	1.0920980760865	-0.713476824825738	0.196334936667975	-0.631674161881944	1.13181971603227	-0.532026266760027	-0.831554784955868	1.77802156478658	1.20567613590936	0.11762233293175	-0.222193786554264	-0.0674206643531039	-1.20636231737529	-0.215404934137271	-4.60064084428968	9.97535848344931	6.34008338640512	-1.9724517950328	4.85780211825037	0.786757217740825	0.757391723785234	0.769920746756093	1.30253870271446	0.277688100493996	3.68326612502908	0.155842887344016	-0.95569510862971	1.13722648150353	1.38154305271943	-0.415923885281424	0.866246897713098
1SL6_NDG:G:1	1SL6	Q9H2X3	Animal lectins	Homo sapiens	a/b mixed / C-type lectin-like	2.25	bGal14(aFuc13)GlcNAc	L-Fucp, D-Galp, D-GlcpNAc	Gal(b1-4)[Fuc(a1-3)]GlcNAc	15195147	6	NDG-FUC-GAL-CA	F|NSGEPNNSGNEDCAEFSGSGWNDNRCDV	0	1	3	0	0	0	0	4	0	1	8	6	3	9	5	0	0	0.333333333333333	0	0.166666666666667	0	0.5	0	0.5	0	0.5	0	0	0	0	0	0	0	0.166666666666667	0	0	0	0.333333333333333	0	0	0	0	0.166666666666667	0.333333333333333	0	0	0	0	0	1	0	0	0	0	0	0.666666666666667	0	0.333333333333333	0	0	0	0	0	0	0	0.333333333333333	0	0	0	0.333333333333333	0	0	0	0	0	0.333333333333333	0	0	0	0	0	0	0	0.333333333333333	0.111111111111111	0.555555555555556	0.333333333333333	0.444444444444444	0.111111111111111	0	0.111111111111111	0.222222222222222	0	0.111111111111111	0	0	0	0.111111111111111	0	0	0.111111111111111	0.222222222222222	0	0	0.111111111111111	0	0	0	0.111111111111111	0	0	0	0	0.4	0	0.2	0.2	0.2	0.2	0.4	0	0.2	0.2	0.2	0	0	0	0	0	0	0	0.2	0	0.2	0	0	0	0	0.2	0	0	0	0.2	1	281	0.82206	7.60171916980422	5.93951087186953	4.04709446994176	8.015982381757	0.184669596297385	1	1	379	0.83773	11.5158392880066	7.0097732449702	4.6280295859267	9.68834961266198	0.285399701210656	1	2	412	0.84709	13.5410584187933	7.48775578663738	4.8926986365402	10.3485887560122	0.265241533064184	1	2	431.5	0.85168	15.4196963488563	7.69521210526773	5.08216307519196	10.7954942969405	0.379502107585487	1	3	0	0	0	0	9.3945982963334	-3.51279307838138	1.89348118438824	-0.117285172095782	1.38706834135639	-1.44988156462162	1.1353992128129	-1.82902663622687	2.40663714707849	0.0391604810825169	1.46125441290454	-0.437958706561569	0.120124558205231	1.19424487548339	0.161105896322057	0.746747188159361	-0.277152426849209	0.744204197169859	-1.18757330824943	-1.26510443989321	-1.89583951912157	10.014659752904	5.39333353959651	-3.23655235270432	-4.6107898297614	3.34504513470479	-0.0606380111720627	2.30490313322335	-0.328724645896706	0.79483468112958	2.27028534441634	0.384906782964624	-0.304016376666001	2.25077222764816	0.864473270561054	1.09297577851666	0.928394257675425
1SL6_NDG:H:1	1SL6	Q9H2X3	Animal lectins	Homo sapiens	a/b mixed / C-type lectin-like	2.25	bGal14(aFuc13)GlcNAc	L-Fucp, D-Galp, D-GlcpNAc	Gal(b1-4)[Fuc(a1-3)]GlcNAc	15195147	6	NDG-FUC-GAL-CA	F|NSGEPNNSGNEDCAEFSGSGWNDNRCDVDN	0	3	4	0	0	0	0	4	0	3	11	7	2	9	6	0	0	0.428571428571429	0	0.142857142857143	0	0.428571428571429	0	0.571428571428571	0	0.428571428571429	0	0	0	0	0	0	0	0.142857142857143	0	0	0	0.428571428571429	0	0	0	0	0.142857142857143	0.285714285714286	0	0	0	0	0	1	0	0	0	0	0	0.5	0	0.5	0	0	0	0	0	0	0	0.5	0	0	0	0	0	0	0	0	0	0.5	0	0	0	0	0	0	0	0.333333333333333	0.111111111111111	0.555555555555556	0.333333333333333	0.444444444444444	0.111111111111111	0	0.111111111111111	0.222222222222222	0	0.111111111111111	0	0	0	0.111111111111111	0	0	0.111111111111111	0.222222222222222	0	0	0.111111111111111	0	0	0	0.111111111111111	0	0	0	0.166666666666667	0.333333333333333	0	0.166666666666667	0.166666666666667	0.166666666666667	0.166666666666667	0.5	0	0.166666666666667	0.166666666666667	0.166666666666667	0	0	0	0	0	0	0	0.166666666666667	0	0.333333333333333	0	0	0	0	0.166666666666667	0	0	0	0.166666666666667	1	317	0.78864	8.33121339095359	6.24960419120609	4.1241889109958	8.47440262461062	0.156114395522272	1	1	413.5	0.79565	12.3439461192089	7.31755728508712	4.7622031559046	10.0709306678448	0.217221903095249	1	3	454	0.80947	14.9719858947438	7.81704361762815	5.08216307519197	10.8246319863643	0.273496508465175	1	3	475	0.81789	17.2904449921382	8.09418893988354	5.14376730109287	11.3640621088687	0.370001888950634	1	3	0	0	0	0	9.473122490731	-3.61680145142869	1.64009634953357	0.877494660917918	1.90037833375585	-1.80442516313851	0.722835296229818	-0.915094789159017	2.87261182713003	0.659386103245827	1.95042752843956	2.43653224035456	0.767282189790972	-1.11875232883627	-0.677735832841468	0.544450655811277	-0.512015681772116	-0.660054743580165	-0.529342398792913	-0.172758728925155	-4.02616195097158	8.64970638783293	3.22833525102381	-3.0709080946215	-2.58766612939426	4.91066173006384	1.57840012450118	4.29989065586443	-0.729395660705074	-0.376256705363462	1.78659600109193	0.0669401325214781	0.296494295027028	2.21466355135973	1.89132025757813	0.696073590001899	1.69247715980966
1SL6_NDG:I:1	1SL6	Q9H2X3	Animal lectins	Homo sapiens	a/b mixed / C-type lectin-like	2.25	bGal14(aFuc13)GlcNAc	L-Fucp, D-Galp, D-GlcpNAc	Gal(b1-4)[Fuc(a1-3)]GlcNAc	15195147	6	NDG-FUC-GAL-CA	F|NSGEPNNSGNEDCAEFS|WNDNR|V	0	3	0	0	0	0	0	4	0	3	7	6	3	8	5	0	0	0.333333333333333	0	0.166666666666667	0	0.5	0	0.5	0	0.5	0	0	0	0	0	0	0	0.166666666666667	0	0	0	0.333333333333333	0	0	0	0	0.166666666666667	0.333333333333333	0	0	0	0	0	0.666666666666667	0	0.333333333333333	0	0	0.333333333333333	0.666666666666667	0	0	0	0.333333333333333	0	0	0	0	0	0.333333333333333	0	0	0	0.333333333333333	0	0	0	0	0	0	0	0	0	0	0	0.125	0	0.25	0	0.625	0.125	0.5	0.125	0.125	0.125	0.125	0	0	0	0	0	0.125	0	0	0.125	0.25	0	0	0.125	0	0	0.125	0.125	0	0	0	0	0.4	0	0	0.2	0.4	0.2	0.4	0	0.2	0.2	0	0	0.2	0	0	0	0	0	0.2	0	0.2	0	0	0	0	0.2	0	0	0	0.2	1	299	0.78261	7.85966631036069	6.04464311989975	4.04709446994178	8.21010208032613	0.181727499317027	1	1	386.5	0.7969	11.1291426100793	6.96469384976485	4.62802958592669	9.59031994473207	0.226729519876341	1	1	413	0.80872	13.2899748036246	7.36047587765078	4.82789181973407	10.164326150384	0.275098378294556	1	1	419.5	0.81168	14.2018474917702	7.48775578663738	4.89269863654022	10.3485887560123	0.29526961335155	1	1	0	0	0	0	10.1995432305298	-3.99104536281549	-0.179369056499297	2.62825483731265	1.39564898880966	-1.31522222717175	0.525542758512536	-2.65885597266633	2.17788250272748	-0.28717133372752	0.295815476658904	-0.549379586883114	0.0674813600907327	0.629348413236129	0.653515201758696	0.339889898716367	0.53271423866535	0.443477098268755	1.16079235664613	-0.861383796001277	-2.81249769894207	9.5376827243298	5.52352307342203	-3.9463698836566	1.00197433233403	3.51608548032803	0.66094209519136	2.10890537164979	-0.50853920076685	-0.17921093426246	2.23591713410817	0.232165443202673	0.807657301432161	2.40803793310184	2.12621454023404	0.685006285171666	1.33974837824662
1SL6_NDG:J:1	1SL6	Q9H2X3	Animal lectins	Homo sapiens	a/b mixed / C-type lectin-like	2.25	bGal14(aFuc13)GlcNAc	L-Fucp, D-Galp, D-GlcpNAc	Gal(b1-4)[Fuc(a1-3)]GlcNAc	15195147	6	NDG-FUC-GAL-CA	LQTSRSNRF|N|R|F|NSGEPNNSGNEDCAEFSGSGWNDNRCDVDN	0	8	2	0	0	0	0	4	0	8	14	8	4	11	10	0.125	0	0.25	0	0.25	0	0.375	0	0.5	0.125	0.375	0	0	0	0	0	0	0	0.125	0	0	0	0.375	0	0	0.125	0	0.125	0.25	0	0	0	0	0	0.75	0	0	0	0.25	0	0.5	0	0.25	0.25	0	0	0	0	0	0	0.25	0	0	0	0.25	0	0	0	0	0	0.25	0.25	0	0	0.0909090909090909	0.0909090909090909	0	0.0909090909090909	0.363636363636364	0.0909090909090909	0.272727272727273	0.272727272727273	0.545454545454545	0.181818181818182	0	0	0.181818181818182	0	0.0909090909090909	0	0	0	0.272727272727273	0	0	0.0909090909090909	0.181818181818182	0	0	0.181818181818182	0	0	0	0	0	0	0.2	0	0.3	0	0.1	0.1	0.3	0.2	0.4	0	0.2	0.2	0.1	0	0	0.1	0	0	0	0	0.1	0	0.3	0	0	0	0	0.2	0	0.1	0	0.1	1	997.5	0.46416	9.5115919453509	8.47440262461063	6.0446431198997	10.5892857852002	0	1	1	1630.5	0.44557	15.1637010682539	10.2261159362328	7.23095592371004	12.9934376008011	0	1	2	2331.5	0.43448	21.5488017530023	11.7992065840625	8.32440134449422	15.1636272575466	0	1	3	2723	0.43041	25.0868954588708	12.5495072109171	8.87384164938892	16.2272455896874	0.0176768194735857	1	2	0.224122383064731	0.145797891357851	0.0626306575222824	0	-16.5318746563697	-0.685856275424289	3.73505606407343	-0.367129055396896	-1.14121484898637	-3.68679576099026	-1.75924231907887	-3.13454937830621	1.32489454180286	-0.386306561681363	-0.0154703600986849	1.19120818952345	0.0216799395094236	-0.291239479353899	0.873494159496721	0.925506310191995	-0.748828061305502	-0.165681572732117	0.335617679093698	-0.500796975742619	-1.70883366963715	-10.953255433717	-0.363736728307675	0.631600482308939	1.84742668359596	1.57409813470902	-0.761743242861146	0.458081738891247	1.10649239501867	-1.81818357823089	3.47315657625582	1.15288397598036	-2.42788735188586	0.440736367065547	-1.56324303484105	4.09590880404459	3.01883719298508
1SL6_NDG:K:1	1SL6	Q9H2X3	Animal lectins	Homo sapiens	a/b mixed / C-type lectin-like	2.25	bGal14(aFuc13)GlcNAc	L-Fucp, D-Galp, D-GlcpNAc	Gal(b1-4)[Fuc(a1-3)]GlcNAc	15195147	6	NDG-FUC-GAL-CA	N|LQTSRSNRF|F|NSGEPNNSGNEDCAEFSGSGWNDNRCDVDN	0	7	2	0	0	0	0	4	0	7	13	8	3	11	10	0.125	0	0.25	0	0.25	0	0.375	0	0.5	0.125	0.375	0	0	0	0	0	0	0	0.125	0	0	0	0.375	0	0	0.125	0	0.125	0.25	0	0	0	0	0	0.666666666666667	0	0	0	0.333333333333333	0	0.333333333333333	0	0.333333333333333	0.333333333333333	0	0	0	0	0	0	0	0	0	0	0.333333333333333	0	0	0	0	0	0.333333333333333	0.333333333333333	0	0	0.0909090909090909	0.0909090909090909	0.0909090909090909	0	0.363636363636364	0.0909090909090909	0.272727272727273	0.272727272727273	0.636363636363636	0.0909090909090909	0	0	0.181818181818182	0	0.0909090909090909	0	0	0	0.363636363636364	0	0	0.0909090909090909	0.181818181818182	0	0	0.0909090909090909	0	0	0	0	0	0	0.2	0	0.3	0	0.1	0.1	0.3	0.2	0.4	0	0.2	0.2	0.1	0	0	0.1	0	0	0	0	0.1	0	0.3	0	0	0	0	0.2	0	0.1	0	0.1	1	900.5	0.47862	8.70547099231326	8.13301021267524	5.778227048344	10.1021584347843	0	1	2	1406.5	0.46534	14.1289132981494	9.68834961266198	6.873648184993	12.3725667329874	0	1	1	1777.5	0.46385	18.6768250590954	10.6781484825547	7.52970432655022	13.8613837732374	0.06217407418068	1	2	1916.5	0.46674	20.7240321212437	11.0834246677076	7.85723433816561	14.4836754592022	0.100581857104341	1	2	0.230106774311949	0.0592649038183612	0	0	-14.4505070248656	-2.56182044630944	0.465976252767729	2.78141421836254	-0.862265687008243	-2.74696289585557	0.265379887053041	-3.6238422712577	1.08388393846583	0.45842826352855	1.59130201677925	0.328226280084807	-1.56371908218556	-1.53506723222352	-1.16158733686069	1.28129079885142	-0.12710475080254	0.936714940480786	-0.824970971320966	-0.680584344665507	-6.66127134533682	-6.02630413518747	4.01205307135155	0.842972230459406	0.110471587120794	1.9220119857238	0.132676615222881	1.79512478394076	-0.720178326676994	0.0185242212423199	0.617776248099544	0.255417895683792	-0.825819466860846	-1.75805905757763	-1.22017842834632	3.84343415453788	2.03466810168902
1SL6_NDG:L:1	1SL6	Q9H2X3	Animal lectins	Homo sapiens	a/b mixed / C-type lectin-like	2.25	bGal14(aFuc13)GlcNAc	L-Fucp, D-Galp, D-GlcpNAc	Gal(b1-4)[Fuc(a1-3)]GlcNAc	15195147	6	NDG-FUC-GAL-CA	R|LQTSRSNRF|F|NSGEPNNSGNEDCAEFSGSGWNDNRCDVDN	0	8	0	0	0	0	0	4	0	8	12	9	4	12	8	0.111111111111111	0	0.333333333333333	0	0.222222222222222	0	0.333333333333333	0	0.555555555555556	0.111111111111111	0.333333333333333	0	0	0	0	0	0	0	0.111111111111111	0	0	0	0.444444444444444	0	0	0.111111111111111	0	0.111111111111111	0.222222222222222	0	0	0	0.25	0	0.5	0	0	0	0.25	0	0.5	0	0.25	0.25	0	0	0	0	0	0	0.5	0	0	0	0	0	0	0	0	0	0.25	0.25	0	0	0.0833333333333333	0.0833333333333333	0	0.0833333333333333	0.333333333333333	0.0833333333333333	0.333333333333333	0.333333333333333	0.5	0.166666666666667	0	0	0.25	0	0.0833333333333333	0	0	0	0.166666666666667	0	0	0.0833333333333333	0.25	0	0	0.166666666666667	0	0	0	0	0	0	0.25	0	0.375	0	0	0.125	0.25	0.125	0.375	0	0.25	0.25	0	0	0	0.125	0	0	0	0.125	0.125	0	0.125	0	0	0	0	0.25	0	0.125	0	0.125	1	911.5	0.4915	8.68774699569555	8.13301021267531	5.778227048344	10.1952678540746	0	1	1	1468.5	0.47974	13.9882407594031	9.81753331122218	6.96469384976487	12.4487063238342	0	1	2	2107	0.47746	20.0644457925711	11.3917456142231	8.09418893988357	14.5920066280218	0	1	2	2501.5	0.47472	23.9298749383459	12.1930588404877	8.69455363970413	15.6743294826127	0.0549324707450776	1	3	0.200639305908503	0.109160945060118	0.0180851793663805	0	-16.7256633838808	0.204978977627491	2.60051102419655	-1.496322576469	-3.19127749238207	-3.88812097692313	-0.808993743465645	-3.69950050024035	1.28445713649508	1.0362206923868	1.91109449603191	0.0971358344584468	-0.497458600514625	-0.956934002834976	-1.06276199886084	0.288223148221697	-0.960853094742106	-0.455631244523995	0.261162711679975	-0.693970692436087	-3.86877008579588	-8.92537609136541	-0.137828401498378	0.394796833638296	2.02774616755669	1.63945171942881	0.518524802573593	-0.584725289171476	-1.62801104507741	-1.36063916772649	1.87008492162114	1.11264968758184	-1.28358938902648	1.43007275274058	-1.23928699142424	2.86960658031792	3.14008354032013
2IT5_MAN:B:1	2IT5	Q9NNX6	Animal lectins	Homo sapiens	a/b mixed / C-type lectin-like	2.4	aMan12aMan13aMan	D-Manp	Man(a1-2)Man(a1-3)Man	17150970	1	MAN-MAN-MAN-CA	F|WNRGEPNNVGEEDCAEFSGNGWNDDKCNLAK	0	4	0	0	0	0	0	4	0	4	8	6	5	7	8	0	0	0.333333333333333	0	0	0	0.666666666666667	0	0.333333333333333	0.166666666666667	0.5	0	0	0	0	0	0	0	0	0	0	0	0.333333333333333	0	0.166666666666667	0	0	0.166666666666667	0.333333333333333	0	0	0	0	0	0.6	0	0.2	0	0.2	0.2	0.2	0	0.4	0.2	0	0	0.2	0	0	0	0.2	0	0	0	0	0	0	0	0	0.2	0.2	0.2	0	0	0	0.142857142857143	0	0	0.285714285714286	0.142857142857143	0.428571428571429	0.428571428571429	0.428571428571429	0.142857142857143	0	0	0.285714285714286	0	0	0.142857142857143	0	0	0	0	0	0.142857142857143	0.285714285714286	0	0.142857142857143	0	0	0	0	0	0	0	0	0.125	0.375	0	0.25	0	0.25	0.125	0.125	0.125	0.25	0.375	0.125	0	0	0	0	0	0	0	0.125	0	0	0	0	0.125	0	0.125	0.125	0.125	0	0.25	1	380.5	0.68463	8.66299977354856	6.44805355487459	4.34727681985207	8.7667088490258	0.211688474910599	1	1	552.5	0.65611	11.7826405913501	7.52970432655023	5.08216307519199	10.2875346021858	0.217428598734577	1	2	676.5	0.66297	15.594936556609	8.47440262461065	5.66815550001227	11.5291660914356	0.256859082429635	1	3	738	0.66531	18.0152716103116	8.90926630780431	5.93951087186954	12.1412834098254	0.325237186412233	2	2	0	0	0	0	-1.07510611033802	-0.224101197638399	2.02457439517018	-1.04134967266575	0.259701073253136	-0.912115906640947	1.23853767488051	-2.92106965369353	-0.0348942373630609	-0.0127666039066503	1.13555116448455	-0.503884033472216	1.76010065570124	-0.419444015100163	-0.369035337901476	1.37198717463774	0.350110246189768	1.13437951190754	1.10956404780766	-0.344992061556714	-1.22922664575069	3.4039091620438	3.45958864380745	-0.933988871449081	2.83435624609001	0.261138396548283	1.80826896153429	1.39238319423177	2.58695096353804	-1.39661188959511	0.117084385560862	-0.399629851843046	-2.07933481201313	1.84724662282073	1.50844285857874	0.033876893459495	2.37630923229632
2IT6_MAN:B:1	2IT6	Q9NNX6	Animal lectins	Homo sapiens	a/b mixed / C-type lectin-like	1.95	aMan12aMan	D-Manp	Man(a1-2)Man	17150970	1	MAN-MAN-CA	FT|YWNRGEPNNVGEEDCAEFSGNGWNDDKCNLAKFW	0	6	2	1	0	0	0	4	0	6	13	9	3	8	8	0	0	0.555555555555556	0	0	0	0.444444444444444	0	0.333333333333333	0	0.555555555555556	0.111111111111111	0	0	0	0	0	0	0.111111111111111	0	0	0	0.222222222222222	0	0	0	0	0.222222222222222	0.333333333333333	0.111111111111111	0	0	0	0.333333333333333	0	0	0.333333333333333	0	0.333333333333333	0.333333333333333	0	0.666666666666667	0	0	0	0	0.333333333333333	0	0	0	0	0	0	0	0	0	0.666666666666667	0	0	0	0	0	0	0	0	0	0.125	0	0.375	0.125	0.375	0.375	0.375	0.125	0	0.125	0.25	0	0	0.125	0	0	0	0	0	0.125	0.25	0	0	0.125	0	0	0	0.125	0	0	0	0.125	0.5	0	0.125	0.125	0.125	0.25	0.25	0	0.25	0.25	0.25	0	0	0	0	0	0	0.125	0.125	0	0	0	0	0	0	0.125	0.125	0	0	0.25	1	412.5	0.63879	7.64778810416026	6.39901821544395	4.34727681985207	8.51148990300495	0.107887957396771	1	1	617.5	0.63725	13.3424851146328	7.89722052179096	5.32430498963336	10.6781484825547	0.214549663406906	1	3	812.5	0.65785	18.5545317790213	9.18774783845076	6.24960419120612	12.5243830471569	0.314989737445904	1	2	857	0.67036	20.2731731262351	9.59031994473207	6.44805355487459	13.0418304595562	0.310786039090797	1	2	0	0	0	0	-2.42735901421895	0.179272444739059	-1.40553800229663	1.81435426969585	0.86325094084797	0.821318401485551	3.49751843816449	-1.83815330953191	-0.811998447251006	0.612598164937096	0.0295604957292122	0.596784185157243	-0.468224866146317	0.105901183329479	2.32355951475611	-0.17582075104319	-0.923301856123263	-1.46897006392839	0.11394490537203	-1.23931949113313	-3.14927422483165	5.02188392633535	2.45912726487213	0.210931508409774	3.41865512247409	-1.31982543013619	1.30283505928997	-1.92446757428564	1.6879431465797	0.0704582626840618	0.744208910034285	-0.79675017441761	-3.13527164952649	0.162606744779106	1.64880589139989	-0.782356108624095	2.16448731537065
2XR5_MAN:A:1384	2XR5	Q9NNX6	Animal lectins	Homo sapiens	a/b mixed / C-type lectin-like	1.42	Di-mannoside mimic	D-Manp	Man	23360500	1	MAN-07B-ETA-CA	F|NRGEPNNVGEEDCAEFS|GWNDDKCNLAKFW	1	1	4	0	0	0	0	4	0	1	10	5	3	9	6	0	0	0.4	0	0	0	0.6	0	0.4	0	0.6	0	0	0	0	0	0	0	0	0	0	0	0.4	0	0	0	0	0.2	0.4	0	0	0	0	0	0.333333333333333	0	0.666666666666667	0	0	0.666666666666667	0	0	0.333333333333333	0	0.333333333333333	0	0.333333333333333	0	0	0	0	0	0	0	0	0	0	0	0	0.333333333333333	0	0	0	0	0	0.111111111111111	0.222222222222222	0	0.222222222222222	0	0.444444444444444	0.111111111111111	0.333333333333333	0.333333333333333	0.222222222222222	0	0.111111111111111	0	0	0	0	0	0.111111111111111	0	0	0.111111111111111	0.111111111111111	0	0.222222222222222	0.111111111111111	0	0	0.222222222222222	0	0	0	0	0	0.333333333333333	0	0	0.166666666666667	0.5	0.166666666666667	0.333333333333333	0	0.166666666666667	0.333333333333333	0	0	0	0.166666666666667	0	0	0	0	0.166666666666667	0	0.166666666666667	0	0	0	0	0.166666666666667	0	0.166666666666667	0	0.166666666666667	1	148.5	0.86532	5.47553023339527	4.69559563561007	2.96975543593477	6.39901821544395	0.19760884622551	1	2	240	0.85	8.72729161461736	5.832483891719	3.88832259447933	8.015982381757	0.26892961070592	1	1	292	0.86301	11.2276834740835	6.44805355487459	4.27420813993372	9.08431773817463	0.385709087149046	1	1	308	0.86688	12.2715740528745	6.78138026666865	4.34727681985207	9.59031994473207	0.33619114776126	1	1	0	0	0	0	8.33471174288108	4.04368498661817	1.60748948970443	-2.23690655716842	1.50259720802687	-1.20478963794674	2.14711871653209	-0.758787323134779	-1.09906362016849	2.5130072086447	0.18688405757437	-1.71578211766454	-0.934427532800488	-0.825908930263125	1.35496824147492	0.256603196080364	-0.621994203645531	1.28433619852827	-0.722636081126683	0.884972203417592	0.933039396000964	5.71603032324806	0.766893614218826	-2.32753309861854	-4.72899580911423	2.41159196535638	0.371243763672069	2.98186871373264	3.09006903959773	-2.46643370470961	-1.31412449280398	2.98292717593433	0.262359035823004	-1.16238274243553	1.97230503243581	-0.0329549643661596	3.41519456227482
2XR6_MAN:A:1385	2XR6	Q9NNX6	Animal lectins	Homo sapiens	a/b mixed / C-type lectin-like	1.35	synthetic analog of trimannoside	D-Manp	Man	24749535	1	MAN-07B-MAN-AE9-CA	F|NRGEPNNVGEEDCAEFSGNGWNDDKCNL	1	2	2	0	0	0	0	4	0	2	9	6	1	9	6	0	0	0.333333333333333	0	0.166666666666667	0	0.5	0.166666666666667	0.333333333333333	0	0.5	0	0	0	0.166666666666667	0	0	0	0	0	0	0	0.333333333333333	0	0	0	0	0.166666666666667	0.333333333333333	0	0	0	0	0	1	0	0	0	0	0	0	0	1	0	0	0	0	0	0	0	0	0	0	0	0	0	0	0	0	1	0	0	0	0	0	0	0.222222222222222	0	0.222222222222222	0.111111111111111	0.444444444444444	0.333333333333333	0.333333333333333	0.111111111111111	0.111111111111111	0.111111111111111	0.222222222222222	0	0	0.111111111111111	0	0	0.111111111111111	0	0	0.111111111111111	0.111111111111111	0	0.111111111111111	0	0	0	0.111111111111111	0.111111111111111	0	0	0	0	0.333333333333333	0	0.166666666666667	0	0.5	0	0.333333333333333	0.166666666666667	0.333333333333333	0.166666666666667	0	0	0	0	0	0	0	0	0.166666666666667	0	0.166666666666667	0	0	0.166666666666667	0	0.166666666666667	0.166666666666667	0	0	0.166666666666667	1	167.5	0.83284	5.60319429133886	4.89269863654023	3.27251110374074	6.59297172915015	0.223510323812377	1	2	266	0.82143	9.73396941543803	6.09652942024385	4.04709446994178	8.51148990300495	0.354200757200398	1	1	335	0.81791	12.8187902933156	6.87364818499302	4.55946239410585	9.68834961266201	0.406461449398691	1	1	370	0.81216	13.68327752305	7.23095592371004	4.69559563561007	10.164326150384	0.362363350265555	1	1	0	0	0	0	4.43787200770044	4.45259621155002	-1.64352056589753	0.688567949357192	0.495884994204124	0.364743812890079	-0.870751341581971	0.0121937595555159	-3.91370974600548	-0.835552539894971	-0.0853621784231643	0.493123400298514	2.10677812394738	0.674598560872835	-0.721869705603883	-1.39002524161116	-0.560253854006489	-0.64988398395059	0.358796589597581	1.2010069003254	0.528280748356119	8.38394295832508	3.78332870508678	-3.0816489009559	-4.08413085996259	1.74820202270704	-0.805000492567332	-0.365334677521536	2.46071070529124	0.00126842955985919	-1.82125873994906	0.433577840435981	-0.748720890884017	-0.658827866285357	2.37688768903935	0.184403676357407	3.04320610253788
5B1X_MAN:E:1	5B1X	Q9UMR7	Animal lectins	Homo sapiens	a/b mixed / C-type lectin-like	2.9	bGlcNAc12Man	D-Manp, D-GlcpNAc	GlcNAc(b1-2)Man	27015765	4	MAN-NAG-CA	SA|WHPREPSDPNERCVVLNFRKS|GWNDVNCLGPQRS	0	4	0	0	0	0	0	5	0	4	9	8	1	10	11	0	0.125	0.5	0	0	0	0.375	0	0.5	0.125	0.375	0	0	0	0	0	0	0	0.125	0	0	0	0.25	0.125	0	0.125	0	0.125	0.25	0	0	0	0	0	1	0	0	0	0	1	0	0	0	0	0	0	1	0	0	0	0	0	0	0	0	0	0	0	0	0	0	0	0	0	0	0	0.2	0	0.2	0.2	0.4	0.2	0.4	0.2	0.1	0.1	0	0.1	0.1	0	0	0	0.1	0	0	0.2	0.1	0	0	0.1	0.1	0.1	0	0.1	0	0	0	0.0909090909090909	0.454545454545455	0	0.0909090909090909	0.181818181818182	0.181818181818182	0.272727272727273	0.363636363636364	0.181818181818182	0	0.181818181818182	0.181818181818182	0	0	0.0909090909090909	0	0	0	0	0.181818181818182	0.181818181818182	0	0	0.0909090909090909	0.0909090909090909	0	0	0	0	0	0.181818181818182	1	710.5	0.57002	11.5391746612029	7.69521210526773	5.26481368119397	10.3485887560123	0.199939172269167	1	3	1029	0.60253	17.7322016024705	9.32387003570654	6.24960419120612	12.6495048652763	0.234873727910857	2	2	1308	0.62041	23.7073346721207	10.6781484825547	7.1433047338569	14.4836754592022	0.242819371713384	1	2	1437	0.62213	27.1590482621596	11.2806039749378	7.4877557866374	15.3494376551827	0.278852910836145	1	3	0	0	0	0	-7.14477784699131	1.7962378545311	-0.892739135469121	2.78628867382359	2.0831376465631	0.752489345538412	0.485670811940756	-0.309204945894224	0.590215221466833	-0.333614842576134	0.221261484486367	-0.8395061178326	-1.04817281669269	-1.15290447108821	-0.309093006193449	0.0458646242951785	0.151696841915101	-0.326686430726544	0.261931492972699	-0.170093452859996	7.67626063702455	4.50493726887442	7.96873598054144	-1.45610740933803	0.540812993240353	-2.71164697788491	1.18576053866749	-1.66993398684529	0.483236900760245	-1.20485632945148	2.03325961093975	-0.689238311509885	-1.07286349303149	-0.348975034003081	0.647146345236955	0.726162094545355	-0.60713071298649
5B1X_MAN:F:1	5B1X	Q9UMR7	Animal lectins	Homo sapiens	a/b mixed / C-type lectin-like	2.9	bGlcNAc12Man	D-Manp, D-GlcpNAc	GlcNAc(b1-2)Man	27015765	4	MAN-NAG-CA	SA|HPREPSDPNERCVVLNFR|GWNDVN|GPQ|E|NER	0	2	0	0	0	0	0	5	0	2	7	8	2	10	9	0	0.125	0.5	0	0	0	0.375	0	0.5	0.125	0.375	0	0	0	0	0	0	0	0.125	0	0	0	0.25	0.125	0	0.125	0	0.125	0.25	0	0	0	0	0	0.5	0	0.5	0	0	0.5	0	0.5	0	0	0	0	0.5	0	0	0	0	0	0	0	0	0	0	0.5	0	0	0	0	0	0	0	0	0.2	0	0.3	0.1	0.4	0.2	0.4	0.1	0.2	0.1	0	0.1	0.1	0	0	0	0	0	0	0.2	0.2	0	0	0.1	0	0.1	0.1	0.1	0	0	0	0	0.333333333333333	0	0.111111111111111	0.222222222222222	0.333333333333333	0.222222222222222	0.444444444444444	0.222222222222222	0	0.111111111111111	0.111111111111111	0	0	0.111111111111111	0	0	0.111111111111111	0	0.111111111111111	0.222222222222222	0	0	0	0.111111111111111	0.111111111111111	0	0	0	0	0.111111111111111	1	720	0.54236	10.54889855663	7.65417068140708	5.32430498963336	10.1952678540746	0.138108698376255	1	3	956.5	0.56038	15.469990312503	8.87384164938893	6.09652942024385	11.9055078897615	0.200373559453297	1	2	1088	0.59743	20.8250507250845	9.81753331122222	6.64057503129967	13.3521095172308	0.337388047114828	1	2	1107	0.60163	21.6370726612312	9.97666091143199	6.82767008913805	13.5859645888542	0.34127995783555	1	2	0	0	0	0	-3.74331675672924	-1.62246482930132	-1.19467179562566	2.18531343468056	0.585946284814403	0.0813052468817558	-0.664988368952549	0.919526611417554	2.41227568118522	-0.886174677045953	-0.33069697453129	0.431983942190127	-1.05823646225371	-1.18055989534163	-0.749390899118169	0.0759688836059299	-0.122867275114427	-0.58189148980556	0.0791973918147895	-0.714327940449071	-0.71565191269276	3.15663968563044	4.7344686149262	-1.31812254972188	-2.77417029179712	-0.611099821681779	2.72617014846104	-1.81478310077764	-1.66653660688632	-1.55605194639602	0.819164805464189	-0.832215136038875	-0.964130103016545	1.05582006363709	0.991245128276788	-0.911760795645915	-0.653132121564038
5B1X_MAN:G:1	5B1X	Q9UMR7	Animal lectins	Homo sapiens	a/b mixed / C-type lectin-like	2.9	bGlcNAc12Man	D-Manp, D-GlcpNAc	GlcNAc(b1-2)Man	27015765	4	MAN-NAG-CA	NER|SAYF|WHPREPSDPNERCVVLNFRKS|GWNDVNCLGPQRS	0	4	0	0	0	0	0	5	0	4	9	8	3	10	9	0	0.125	0.5	0	0	0	0.375	0	0.5	0.125	0.375	0	0	0	0	0	0	0	0.125	0	0	0	0.25	0.125	0	0.125	0	0.125	0.25	0	0	0	0	0	0.333333333333333	0	0	0	0.666666666666667	0.333333333333333	0.333333333333333	0.333333333333333	0	0	0	0	0.333333333333333	0	0	0	0	0	0	0	0.333333333333333	0	0	0.333333333333333	0	0	0	0	0	0	0	0	0.2	0	0.3	0.2	0.3	0.3	0.4	0.1	0.1	0.1	0.1	0.1	0.1	0	0	0	0	0	0	0.3	0.1	0	0	0.1	0	0.1	0	0.1	0	0	0	0.111111111111111	0.333333333333333	0	0	0.222222222222222	0.333333333333333	0.111111111111111	0.333333333333333	0.222222222222222	0	0.333333333333333	0	0	0	0.111111111111111	0	0	0.111111111111111	0	0.222222222222222	0	0	0	0	0.111111111111111	0.111111111111111	0	0	0.111111111111111	0	0.222222222222222	1	794.5	0.53619	11.2832956800183	7.937005259841	5.5559036818887	10.469628997288	0.0994411748953272	1	3	1128	0.54654	16.855599478304	9.32387003570654	6.39901821544395	12.5243830471569	0.208498306302323	1	2	1388	0.56448	22.2373314379505	10.5594987057008	7.1433047338569	14.2203139384518	0.181549314405055	1	3	1527.5	0.58429	26.0957019310864	11.3084917899926	7.52970432655024	15.246489225576	0.203706660110297	1	3	0	0	0	0	-8.92266754465065	2.19417318302821	-1.47697212747051	2.56855444150399	1.27390322989151	0.582772536701885	0.750919827309018	0.640518276758504	0.803694483918654	-0.614819738820478	0.217259618756134	-0.440888335113919	-0.85841297104454	-1.04133921871055	0.363992311953692	0.0776309945699339	-0.0983988178648288	-0.838286152975409	0.695846090601588	-1.06811094124135	4.05260451813012	1.714871765761	8.20910424521865	0.441874572400969	0.00149171692785403	-2.4601733118594	0.580135146199536	-1.62889684845135	1.01259693328602	-0.532691265264691	2.14597881845544	-0.778097564420318	-0.395283203162606	1.10445801449078	0.655614738506929	-0.548240331552878	-1.65337831049225
5B1X_MAN:H:1	5B1X	Q9UMR7	Animal lectins	Homo sapiens	a/b mixed / C-type lectin-like	2.9	bGlcNAc12Man	D-Manp, D-GlcpNAc	GlcNAc(b1-2)Man	27015765	4	MAN-NAG-CA	SAYF|WHPREPSDPNERCVVLNFRKS|WNDVNCLGPQRS	0	3	0	0	0	0	0	5	0	3	8	8	2	9	10	0	0.125	0.5	0	0	0	0.375	0	0.5	0.125	0.375	0	0	0	0	0	0	0	0.125	0	0	0	0.25	0.125	0	0.125	0	0.125	0.25	0	0	0	0	0	0.5	0	0	0	0.5	0.5	0.5	0	0	0	0	0	0.5	0	0	0	0	0	0	0	0.5	0	0	0	0	0	0	0	0	0	0	0	0.222222222222222	0	0.222222222222222	0.222222222222222	0.333333333333333	0.333333333333333	0.222222222222222	0.222222222222222	0.111111111111111	0.111111111111111	0.111111111111111	0.111111111111111	0.111111111111111	0	0	0	0	0	0	0.222222222222222	0	0	0	0.111111111111111	0.111111111111111	0.111111111111111	0	0.111111111111111	0	0	0	0.1	0.3	0	0.1	0.2	0.3	0.1	0.5	0.1	0	0.3	0	0	0	0.1	0	0	0.1	0	0.2	0.2	0	0	0	0.1	0	0	0	0.1	0	0.2	1	572	0.67395	11.7185139682361	7.48775578663739	5.08216307519197	10.1643261503839	0.209636242728008	1	2	853	0.67468	17.6792607550229	9.08431773817463	6.04464311989974	12.4233783091444	0.248639308966942	2	3	1096	0.67473	22.4552797494038	10.3485887560122	6.82767008913803	14.0419957380903	0.186528854824362	1	2	1240	0.68024	26.6572687799958	11.1683563669679	7.36047587765079	15.1636272575467	0.22688382302354	1	3	0	0	0	0	-6.75048105635772	3.69769873933328	0.408227227982859	0.228417243568542	1.04079387598856	0.131522464246107	0.118242676498996	-0.151041967308821	0.788072438093266	-0.359859328191024	0.557200295454833	-0.499692941185154	-0.929881839603021	0.351285161432919	-0.33068304242155	-1.40034033807244	-0.605217288766294	-0.172643876625465	0.455232510432904	-0.558842914937568	6.12426382700733	5.95493269649016	8.5950767869543	1.24183003474345	0.293742172187811	-0.744543109542433	-0.579759389662902	-2.97730275937143	0.722710556131192	-0.093520252319006	1.283768439397	-0.825291738100419	-1.80018984486933	-0.0121423695057047	2.15424603265041	0.7755551295932	1.1565673287895
3VYK_MMA:B:1	3VYK	Q5YIR8	Animal lectins	Mus musculus	a/b mixed / C-type lectin-like	1.5	bissected N-glycan	D-Manp, D-GlcpNAc	GlcNAc(b1-2)Man(a1-3)[GlcNAc(b1-2)Man(a1-6)][GlcNAc(b1-4)]Man	24108122	1	MMA-MAN-NAG-MAN-NAG-NAG-CA	SAGYF|HKGEPNQDWERCVIINHK|GWNDIPCKDEHNS	0	7	4	0	0	0	0	4	0	7	15	10	4	7	11	0	0	0.4	0	0.1	0.1	0.4	0	0.4	0.1	0.4	0.1	0	0	0	0	0	0	0	0	0	0.1	0.3	0	0	0	0.1	0.2	0.2	0	0	0.1	0	0	0.75	0	0	0	0.25	0.5	0.25	0.25	0	0	0	0	0	0	0	0.5	0	0	0	0	0	0.25	0.25	0	0	0	0	0	0	0	0	0	0.142857142857143	0	0.142857142857143	0.142857142857143	0.571428571428571	0.428571428571429	0.142857142857143	0.285714285714286	0.142857142857143	0	0.285714285714286	0.142857142857143	0	0	0	0	0	0	0	0.142857142857143	0	0	0	0	0.285714285714286	0	0.142857142857143	0	0	0	0	0	0.545454545454545	0	0.454545454545455	0	0	0.181818181818182	0.272727272727273	0.181818181818182	0.0909090909090909	0.272727272727273	0.0909090909090909	0	0	0	0	0.0909090909090909	0.0909090909090909	0	0.181818181818182	0	0	0	0.181818181818182	0	0	0.0909090909090909	0	0.0909090909090909	0.0909090909090909	0.0909090909090909	1	479.5	0.71116	10.3631892293527	7.09907331951114	4.82789181973407	9.59031994473207	0.171215736886681	1	1	631	0.73296	17.0407264189468	8.47440262461065	5.61231024154687	11.7188478289694	0.347954652838398	1	3	795.5	0.77624	25.8645894969329	10.3181068377933	6.73477228985624	14.3306361035672	0.364504685291781	1	2	889.5	0.78134	29.9896148212932	11.1683563669679	7.23095592371004	15.5532903779173	0.360766028823013	1	5	0	0	0	0	-0.566549461013132	1.57347536080965	1.73051939248469	-1.03439489822438	1.06045509567284	0.482473696187069	-0.0635868221112425	-1.53629068034303	0.335870002300634	0.152703129637392	1.09780716263287	-0.102759747689612	-1.52504991803654	-0.422119946757095	-0.0166236608012224	1.25962871430952	-0.409347568825504	-0.31048944286426	-0.172626755580913	-1.04579780116041	4.27012913477113	6.09446445021355	-1.58785353167108	-2.90460960144555	-2.62648239093039	0.0831588262528422	3.39983787929539	-0.0523165577154462	-1.15972484113135	-3.4975292946327	4.39715665729699	-0.0859366438524144	-0.619986381877867	0.63286172213641	0.462420255767194	-1.3753140998866	1.25703495938456
2CL8_BGC:C:1	2CL8	Q6QLQ4	Animal lectins	Mus musculus	a/b mixed / C-type lectin-like	2.8	bGlc13bGlc13Glc	D-Glcp	Glc(b1-3)Glc(b1-3)Glc	17473009	1	BGC-BGC-BGC	SKRHCSQLGAHLLK|FWEDG|EKELK|K|CSQLGAHLLKID|EDGS|EKELK	0	5	0	0	0	0	0	0	0	5	5	7	8	15	10	0.428571428571429	0	0.142857142857143	0	0.285714285714286	0	0.142857142857143	0.142857142857143	0.285714285714286	0.142857142857143	0.428571428571429	0	0	0.142857142857143	0	0	0	0	0.285714285714286	0	0	0	0	0	0	0.142857142857143	0	0	0.428571428571429	0	0	0	0	0	0.375	0	0.5	0	0.125	0.375	0	0.25	0.375	0	0.25	0.125	0	0	0	0	0	0	0	0	0	0	0	0	0.25	0.25	0.125	0	0	0	0.4	0	0.133333333333333	0	0.133333333333333	0.0666666666666667	0.2	0.333333333333333	0.266666666666667	0.333333333333333	0.0666666666666667	0	0.0666666666666667	0	0	0.266666666666667	0	0	0	0	0.133333333333333	0	0	0.133333333333333	0.333333333333333	0	0	0.0666666666666667	0	0	0	0	0	0	0.5	0	0	0.1	0.3	0.3	0.1	0.3	0.2	0.1	0.1	0	0	0.2	0	0	0.1	0	0	0	0	0	0.3	0	0	0	0.2	0	0	0.1	0	1071.5	0.53383	18.8928035397322	9.18774783845076	6.24960419120612	12.5243830471569	0.383913421705966	1	2	1633.5	0.50903	23.7402709336974	10.7954942969405	7.36047587765082	14.4401154343586	0.285045399704149	1	2	2004.5	0.50985	26.9879441100846	11.8258714917054	8.13301021267531	15.6542212902639	0.222663635780984	1	4	2110	0.51943	28.2374163712026	12.2188642848893	8.47440262461065	15.9926224593923	0.183853183790616	1	3	0	0	0	0	-4.99881988571226	-0.456595117485713	-1.07678612192813	-0.743236750683743	-0.00520013847071215	0.90250945774236	1.59824994769543	3.75599777651851	-0.935554863584051	1.10710642279425	1.45064275317873	-2.87727781746131	1.06307191334379	-0.733733947817509	0.329781710013941	-1.42868821634016	0.244340035084273	-1.00638992654175	1.17416496508947	-0.882030742400354	-2.21519245349294	3.60141636238725	5.51784819490354	0.536868693192854	1.6739080164343	-1.1187342389658	1.69804053571925	0.871579250581983	-0.643565572580438	1.5588948659381	2.11180662057954	-2.04234300223481	0.592238446180352	-1.27679933721933	0.474767194688801	0.475664459741515	1.50148760770927
5VYB_BMA:B:1	5VYB	Q6EIG7	Animal lectins	Homo sapiens	a/b mixed / C-type lectin-like	2.4	aMan12aMan13(aMan12aMan16)bMan	D-Manp	Man(a1-2)Man(a1-3)[Man(a1-2)Man(a1-6)]Man	28652405	1	BMA-MAN-MAN-MAN-MAN-MAN-MAN-CA	SFSYF|LGEPNHSAEQCASIVFWKP|GWNDVI|TRRNS	0	7	0	0	0	0	0	4	0	7	11	7	3	8	8	0	0	0.571428571428571	0	0	0	0.428571428571429	0	0.285714285714286	0.142857142857143	0.428571428571429	0.142857142857143	0	0	0	0	0	0	0	0	0	0	0.285714285714286	0	0	0.142857142857143	0	0.142857142857143	0.285714285714286	0	0	0.142857142857143	0	0	0.666666666666667	0	0	0	0.333333333333333	0.666666666666667	0.333333333333333	0	0	0	0	0	0.666666666666667	0	0	0	0.333333333333333	0	0	0	0	0	0	0	0	0	0	0	0	0	0	0	0.25	0	0.125	0.375	0.25	0.25	0.375	0.125	0	0.25	0.125	0	0	0	0	0.125	0.125	0.125	0	0.125	0	0	0	0	0.125	0	0	0.25	0	0	0	0	0.5	0	0.375	0	0.125	0.25	0.25	0.25	0	0.25	0	0	0	0.125	0	0.125	0.125	0	0.125	0	0	0	0.125	0.125	0	0	0	0	0.125	0.125	1	604.5	0.62035	9.8959272562559	7.36047587765082	5.08216307519199	9.78539727308046	0.127917788157193	1	3	1016.5	0.57796	16.1556223193116	9.11892478821169	6.24960419120612	12.2188642848893	0.191680523975245	1	2	1332	0.56869	21.0389403477221	10.3181068377933	6.96469384976487	13.8840887577801	0.175847605019309	1	2	1524	0.56988	25.009895751449	11.0549691017118	7.36047587765082	14.912279011152	0.217808572691744	1	3	0	0	0	0	-3.28073956274316	-2.7544985487234	3.25650552121169	-1.1779470984692	0.562383901775641	-1.46138912336846	-1.54732856927241	-0.124774335501776	1.86587937475262	-0.766729512373124	0.29987634051621	0.212311625745487	-1.87828446842431	-1.82286266705709	0.95264052485516	0.551935269077561	-0.294922620906724	-0.644398860712975	0.614740148049456	0.602756558102792	-5.3051303681898	6.88197057357334	6.52578083274853	1.27041273643249	-3.13323445849872	2.06095606338615	1.49254283037741	0.474151975568768	-0.709393147366694	-0.352515023566266	-1.37675088000208	0.436654048206369	-1.94475816349418	0.873542140898538	2.35133857675049	0.259801401120851	2.13921968137024
1G1T_MAG:B:1	1G1T	P16581	Animal lectins	Homo sapiens	a/b mixed / C-type lectin-like	1.5	aNeuAc23bGal14(aFuc13)GlcNAc	D-Neup5Ac, D-Galp, L-Fucp, D-GlcpNAc	NeuAc(a2-3)Gal(b1-4)[Fuc(a1-3)]GlcNAc	11081633	1	MAG-GAL-SIA-FUC-CA	YSPSYYW|WAPGEPNN|EDCVEIYIKREKD|MWNDERCSKKK	0	6	1	1	0	0	0	3	0	6	11	10	2	9	7	0	0	0.4	0	0	0	0.6	0	0.3	0.1	0.4	0.2	0	0	0	0	0	0	0	0	0	0	0.3	0	0	0.1	0	0.1	0.3	0	0.2	0	0	0.5	0	0	0	0.5	0	0	0	0.5	0.5	0	0	0	0	0	0	0	0	0	0	0	0	0	0.5	0	0	0	0.5	0	0	0	0	0	0	0	0.333333333333333	0.222222222222222	0.444444444444444	0.111111111111111	0.333333333333333	0.333333333333333	0.111111111111111	0.111111111111111	0.111111111111111	0	0	0	0	0	0	0	0	0.333333333333333	0	0	0.222222222222222	0.111111111111111	0	0	0.111111111111111	0	0.111111111111111	0	0	0.142857142857143	0.285714285714286	0	0.142857142857143	0.142857142857143	0.285714285714286	0.142857142857143	0.428571428571429	0	0.142857142857143	0.285714285714286	0	0.142857142857143	0	0	0	0	0.285714285714286	0	0.142857142857143	0	0	0	0	0	0	0.142857142857143	0	0	0	0.285714285714286	1	665	0.62707	13.720039734188	7.89722052179095	5.32430498963335	10.6486099792667	0.268583648094425	1	3	884	0.63348	16.6447364924296	9.01470508215431	6.0446431198997	12.0370644568313	0.15845837728533	2	3	1028.5	0.63879	19.6911902711802	9.78539727308046	6.49671880040057	13.1620342029849	0.182395378026234	1	3	1132.5	0.64812	22.6335093460219	10.4395005060542	6.87364818499302	14.0644091533734	0.189556898559173	1	4	0	0	0	0	6.64727026266976	-5.87815298742538	3.84373511025066	-2.86023112189399	1.70264931653546	-0.611801434257619	-0.393675601546529	2.40211695012596	-0.354008730401866	0.254840699421994	0.586624236155589	-0.380998731560657	0.689664077290882	0.223765822409872	-0.641590665718816	-0.294916220113678	1.08179516915382	-2.05577860727776	0.0212714597703835	-0.526949097104456	-5.36535658168509	8.63544438033639	6.49464945887155	-0.810468264410521	-4.32284655585248	3.5231019152228	-0.116735611574513	1.80556399967711	-1.8936092028509	1.05119244980339	0.90778928777469	0.710842635123213	-1.45660556601418	0.543049235725325	-0.483603220187725	0.783592362745494	0.834935772016282
4CSY_MAG:C:1	4CSY	P16581	Animal lectins	Homo sapiens	a/b mixed / C-type lectin-like	2.41	aNeuAc23bGal14(aFuc13)GlcNAc	D-Neup5Ac, D-Galp, L-Fucp, D-GlcpNAc	NeuAc(a2-3)Gal(b1-4)[Fuc(a1-3)]GlcNAc	26117840	2	MAG-GAL-SIA-FUC-CA	YSPSYYW|WAPGEPNNRQKDEDCVEIYIKREKD|WNDERCSKKK	0	7	2	2	0	0	0	4	0	7	15	12	2	10	10	0	0	0.333333333333333	0	0.166666666666667	0	0.5	0	0.25	0.166666666666667	0.416666666666667	0.166666666666667	0	0	0	0	0	0	0	0	0	0	0.166666666666667	0.0833333333333333	0	0.166666666666667	0	0.0833333333333333	0.333333333333333	0	0.166666666666667	0	0	0.5	0	0	0	0	0.5	0	0.5	0.5	0	0	0	0	0	0	0	0	0	0	0	0	0.5	0	0.5	0	0	0	0	0	0	0	0	0	0	0	0.4	0.4	0.2	0.1	0.4	0.3	0.1	0.1	0.1	0	0	0	0	0	0.1	0	0	0.3	0	0	0.2	0.1	0	0	0.1	0	0.1	0	0	0.1	0.4	0	0	0.3	0.2	0.2	0.2	0.2	0.1	0.3	0	0.1	0	0	0	0.1	0.1	0	0.1	0	0	0	0.2	0	0	0.1	0	0	0.1	0.2	1	675.5	0.57883	11.3072506053934	7.69521210526774	5.32430498963336	10.2261159362328	0.163903813093892	1	3	932.5	0.57855	15.3769781765428	8.90926630780431	6.09652942024385	11.9583041926131	0.214162535513717	2	2	1160.5	0.60965	23.7919458835694	10.469628997288	7.1433047338569	14.2203139384518	0.339514305424679	1	3	1289.5	0.62815	28.7562592662082	11.3363110000245	7.52970432655024	15.5127341410185	0.356866737975286	1	3	0	0	0	0	1.73603926325506	-4.56187853240846	1.72053660499555	-0.811348567674964	0.0929553326974865	-0.706670355923594	0.0477451020192066	-0.412617693492756	-0.594871344752155	-0.788888893828134	0.498821836124967	0.369410444255319	1.14293724578017	0.100606135196698	-0.223210912559364	-0.125241818448638	0.604910639660419	0.308107846327918	1.48233887797252	0.0799183189722829	-4.26310371927709	5.78518952865269	3.52132595875752	-0.691536347957647	-2.53682374868379	1.79901925108642	1.8257858482612	-0.038110597290421	1.46800703200242	-4.05391996950796	-0.896942420068755	1.67357053151988	-1.50725818574081	2.94493397637671	-0.209276431017915	0.271785503114822	-1.28140742324612
4CSY_MAG:D:1	4CSY	P16581	Animal lectins	Homo sapiens	a/b mixed / C-type lectin-like	2.41	aNeuAc23bGal14(aFuc13)GlcNAc	D-Neup5Ac, D-Galp, L-Fucp, D-GlcpNAc	NeuAc(a2-3)Gal(b1-4)[Fuc(a1-3)]GlcNAc	26117840	2	MAG-GAL-SIA-FUC-CA	YSPSYYW|WAPGEPNNRQKDEDCVEIYIKREKD|WNDERCSKKK	1	8	0	1	0	0	0	3	0	8	13	12	3	9	11	0	0	0.333333333333333	0	0.0833333333333333	0.0833333333333333	0.5	0	0.25	0.0833333333333333	0.5	0.166666666666667	0	0	0	0	0	0	0	0	0	0	0.166666666666667	0.0833333333333333	0	0.0833333333333333	0	0.0833333333333333	0.416666666666667	0	0.166666666666667	0	0	0.333333333333333	0	0	0.333333333333333	0	0.333333333333333	0	0.333333333333333	0.666666666666667	0	0	0	0	0	0	0	0	0	0	0	0	0.333333333333333	0	0.333333333333333	0.333333333333333	0	0	0	0	0	0	0	0	0	0	0.444444444444444	0.333333333333333	0.222222222222222	0.111111111111111	0.444444444444444	0.333333333333333	0	0.111111111111111	0.111111111111111	0	0	0	0	0	0.111111111111111	0	0	0.333333333333333	0	0	0.222222222222222	0.111111111111111	0	0	0	0	0.111111111111111	0	0	0.0909090909090909	0.363636363636364	0	0	0.272727272727273	0.272727272727273	0.181818181818182	0.181818181818182	0.181818181818182	0.181818181818182	0.272727272727273	0	0.0909090909090909	0	0	0	0.0909090909090909	0.0909090909090909	0	0.0909090909090909	0	0	0	0.181818181818182	0	0	0.181818181818182	0	0	0.0909090909090909	0.181818181818182	1	708	0.58051	10.7065222366299	7.69521210526774	5.38313887500426	10.2261159362328	0.138702215334694	1	3	957	0.57628	14.7773265740936	8.87384164938893	6.09652942024385	11.8258714917054	0.166383747286115	1	2	1153.5	0.59341	21.3880602613317	10.0709306678448	6.82767008913805	13.6091290806777	0.314340426127639	1	2	1262	0.61292	26.0447082889465	10.7954942969405	7.27438547889681	14.7850026092916	0.405724478871301	1	3	0	0	0	0	0.964374859230389	-4.87907656942441	3.00439430168792	-2.0951564109213	-0.549796102949931	-0.621809483897684	-1.63736857331904	-0.713951076647777	0.784002419801823	-1.62074529829305	-0.528245480612646	1.28772192198683	1.50697710890379	-0.113423407146075	0.238377346570637	0.69525039127507	0.640196369994992	-0.710310387795149	-0.0424572094262934	0.178056525698064	-4.18226628156887	3.69173056471822	3.5600811364205	-0.918753715886466	-1.20311857895063	0.580138074075375	3.2868487170603	-0.173033860130665	-0.516265142744564	-3.77245957132904	-2.0520759145136	-0.0244290952952557	-2.69415538518977	0.785063849049829	-0.721584552811534	-0.315785647649085	0.0549677256961714
3P5D_MAN:B:402	3P5D	Q9UJ71	Animal lectins	Homo sapiens	a/b mixed / C-type lectin-like	1.8	aMan13Man	D-Manp	Man(a1-3)Man	21112338	4	MAN-CA	I|IPGEPNNAGNNEHCGNIKAP|AWNDAP|K	0	2	2	1	0	0	0	4	0	2	9	6	1	8	6	0	0	0.333333333333333	0	0	0	0.666666666666667	0	0.333333333333333	0.166666666666667	0.5	0	0	0	0	0	0	0	0	0	0	0	0.333333333333333	0	0.166666666666667	0	0	0.166666666666667	0.333333333333333	0	0	0	0	0	1	0	0	0	0	1	0	0	0	0	0	1	0	0	0	0	0	0	0	0	0	0	0	0	0	0	0	0	0	0	0	0	0.125	0.125	0.125	0.125	0.5	0.375	0.5	0.125	0	0	0.125	0.125	0	0	0	0.125	0	0	0	0.25	0.25	0	0.125	0	0	0	0	0	0	0	0	0	0.333333333333333	0.166666666666667	0.166666666666667	0	0.333333333333333	0.333333333333333	0.5	0	0	0.166666666666667	0.166666666666667	0	0	0	0	0.166666666666667	0	0	0.166666666666667	0.166666666666667	0.166666666666667	0	0	0	0	0	0	0	0	0.166666666666667	1	135	0.81111	3.14478490353047	4.04709446994178	2.86172794379841	5.5559036818887	0.168770174995548	1	2	192	0.8125	4.879186643809	4.89269863654023	3.36738614492812	6.59297172915015	0.170850375553242	1	1	224.5	0.82628	6.81474861425977	5.5559036818887	3.6371927394484	7.4877557866374	0.122291845547372	1	1	231	0.829	7.42481635679858	5.61231024154687	3.6371927394484	7.69521210526774	0.212102750260732	1	1	0	0	0	0	3.36429229496421	-0.548662463262628	-2.48330991959966	5.54811595056178	2.35677387339548	-2.18629024670202	-1.92764483265151	1.50758701610924	1.74524246084594	1.38220492120188	-0.28295660642213	1.37528456210326	1.14363602271819	-3.08460825852698	1.01686026000919	-1.29596901005057	-3.16283664325767	1.07866174871858	0.856125694285291	-0.307134540719965	1.86537591743844	-5.65009837737561	2.55538447951876	-0.405585380883098	4.87280110274407	1.10429262704598	-0.87730962915256	1.31515619421636	0.425339575763663	-1.43291480924659	-2.05912315460449	0.390285910606452	2.58644361045142	-1.16711900576247	2.02130633526134	-1.89545116272318	0.97216226914544
3P5D_MAN:C:402	3P5D	Q9UJ71	Animal lectins	Homo sapiens	a/b mixed / C-type lectin-like	1.8	aMan13Man	D-Manp	Man(a1-3)Man	21112338	4	MAN-CA	IPGEPNNAGNNEHCGNIKAP|AWNDAP	0	2	1	1	0	0	0	4	0	2	8	6	2	5	6	0	0	0.333333333333333	0	0	0	0.666666666666667	0	0.333333333333333	0.166666666666667	0.5	0	0	0	0	0	0	0	0	0	0	0	0.333333333333333	0	0.166666666666667	0	0	0.166666666666667	0.333333333333333	0	0	0	0	0	0.5	0.5	0	0	0	1	0	0	0	0	0	1	0	0	0	0	0	0	0	0	0	0	0	0	0	0	0	0	0	0	0	0	0.2	0	0.2	0	0.6	0.2	0.8	0	0	0	0.2	0	0	0	0	0	0	0	0	0.4	0.4	0	0	0	0	0	0	0	0	0	0	0	0.333333333333333	0.166666666666667	0.166666666666667	0	0.333333333333333	0.333333333333333	0.333333333333333	0.166666666666667	0	0.166666666666667	0.166666666666667	0	0	0	0	0.166666666666667	0	0	0.166666666666667	0.166666666666667	0	0	0	0	0.166666666666667	0	0	0	0	0.166666666666667	1	86	0.92442	2.99563198297168	3.6371927394484	2.50990144218341	5.08216307519199	0.1632884614728	1	2	94.5	0.93122	3.68959907057001	3.9685026299205	2.50990144218341	5.44102871149934	0.121279401769134	1	2	94.5	0.93122	3.68959907057001	3.9685026299205	2.50990144218341	5.44102871149934	0.121279401769134	1	2	94.5	0.93122	3.68959907057001	3.9685026299205	2.50990144218341	5.44102871149934	0.121279401769134	1	2	0	0	0	0	8.63802914804269	3.47716759827299	-0.678833047615598	4.64275101737842	4.51710168207725	-2.91784290102411	-3.1648705323335	0.699436371985736	2.40123704607065	1.61807615606854	4.17173656902762	1.46860035050306	-0.805697219737212	0.855698406840514	0.724065180796566	1.02497599119139	-2.45047091805509	2.54328521973133	-0.567553064134449	-0.706222968081616	9.77910216616136	2.11169316674786	4.43125550402899	0.0263812945381396	2.43404850194468	-2.67238639886523	2.83918619058958	-4.40916343324588	-4.06476616142342	-2.33794251577266	1.21257014914856	2.68306879370635	2.05777049662313	-1.50335545845691	1.03367762712336	1.71820020961135	1.61320398595345
3P5D_MAN:D:402	3P5D	Q9UJ71	Animal lectins	Homo sapiens	a/b mixed / C-type lectin-like	1.8	aMan13Man	D-Manp	Man(a1-3)Man	21112338	4	MAN-CA	IPGEPNNAGNNEHCGNIKAP|AWNDAP|K	0	0	3	1	0	0	0	4	0	0	8	6	1	8	4	0	0	0.333333333333333	0	0	0	0.666666666666667	0	0.333333333333333	0.166666666666667	0.5	0	0	0	0	0	0	0	0	0	0	0	0.333333333333333	0	0.166666666666667	0	0	0.166666666666667	0.333333333333333	0	0	0	0	0	0	1	0	0	0	1	0	0	0	0	0	1	0	0	0	0	0	0	0	0	0	0	0	0	0	0	0	0	0	0	0	0	0.25	0	0.125	0.125	0.5	0.375	0.5	0.125	0	0	0.125	0.125	0	0	0	0.125	0	0	0	0.25	0.25	0	0.125	0	0	0	0	0	0	0	0	0	0.5	0.25	0.25	0	0	0.25	0.5	0	0	0.25	0.25	0	0	0	0	0	0	0	0.25	0.25	0	0	0	0	0	0	0	0	0	0.25	1	130	0.81923	3.2417399827609	4.04709446994178	2.86172794379841	5.61231024154686	0.187419135156156	1	2	192.5	0.81558	4.67581700418228	4.89269863654023	3.36738614492812	6.59297172915015	0.148537016434963	1	1	232.5	0.8172	6.43058743863079	5.5559036818887	3.6371927394484	7.4877557866374	0.0861790559222859	1	1	256	0.82812	7.68571552027989	5.832483891719	3.9685026299205	7.97659156655843	0.203937585919581	1	1	0	0	0	0	2.56975643217807	-1.35872735297568	-2.14346844964009	6.230384069913	3.89327014319712	-2.29042013370926	-2.29871702772466	5.51181498827846	2.38916774646612	0.921077206134624	1.26650186669582	2.80405295584422	-1.14614215398715	-3.43825044173593	3.04716511733942	-1.92869387848258	-2.86976752383245	1.68573839245785	-1.30054830520218	-0.348080725494315	2.68669252076608	-3.55968857183424	1.8366175834219	1.06838114923636	1.20053459917292	1.99294248121344	-0.987957986734621	0.268096255405516	-2.67238924810333	-1.74332994016489	-2.76873452749637	2.16450417435762	1.52173513077475	-1.80141710991451	1.37692373064494	-1.52967075701342	2.57140982247422
3P5D_MAN:E:1	3P5D	Q9UJ71	Animal lectins	Homo sapiens	a/b mixed / C-type lectin-like	1.8	aMan13Man	D-Manp	Man(a1-3)Man	21112338	4	MAN-MAN-CA	I|IPGEPNNAGNNEHCGNIKAP|AWNDAP|KTF	0	1	3	1	0	0	0	4	0	1	9	6	2	7	7	0	0	0.333333333333333	0	0	0	0.666666666666667	0	0.333333333333333	0.166666666666667	0.5	0	0	0	0	0	0	0	0	0	0	0	0.333333333333333	0	0.166666666666667	0	0	0.166666666666667	0.333333333333333	0	0	0	0	0	0.5	0.5	0	0	0	1	0	0	0	0	0	1	0	0	0	0	0	0	0	0	0	0	0	0	0	0	0	0	0	0	0	0.142857142857143	0.142857142857143	0	0.142857142857143	0.285714285714286	0.285714285714286	0.142857142857143	0.571428571428571	0.142857142857143	0	0.142857142857143	0.142857142857143	0	0	0	0	0	0	0	0	0.285714285714286	0.285714285714286	0	0.142857142857143	0	0	0	0	0.142857142857143	0	0	0	0	0.285714285714286	0.142857142857143	0.142857142857143	0	0.428571428571429	0.428571428571429	0.428571428571429	0	0	0.142857142857143	0.142857142857143	0	0	0	0	0.285714285714286	0	0	0.142857142857143	0.142857142857143	0.142857142857143	0	0	0	0	0	0	0	0	0.142857142857143	1	145	0.80345	3.45651726569888	4.27420813993372	2.96975543593477	5.778227048344	0.141110808778746	1	2	212	0.80189	5.8225450727662	5.2046424058469	3.54953665975557	7.1433047338569	0.192382617376228	1	1	236	0.81356	7.33812255252556	5.66815550001226	3.6371927394484	7.69521210526774	0.179478167611504	1	1	238	0.81513	7.78497949416475	5.66815550001227	3.72278545565597	7.85723433816561	0.258509032856787	1	1	0	0	0	0	7.32616041751899	-2.64023788130208	0.242458525361614	2.37930085326377	0.938127101353487	-3.01824035591308	-1.11477270318371	-1.48996044630803	1.62459549060305	2.29595858827734	-2.21966525291142	-0.219113890833157	-0.467042869047176	-3.08326987474658	2.02081854713	0.94343842184262	-1.78208730070202	0.517590206061062	-0.249083527325252	-3.43945341989598	-2.1134876622858	-2.90114967640475	0.0809406618079101	-0.856062894858058	1.01344848830115	1.69429969423632	-0.859660698529657	2.71268296987308	2.1821902842248	0.506579108510354	-1.19298687750637	-2.48894302699607	-0.396507123860678	-1.44017636703705	1.46905654074351	-1.16295618154282	2.00820299006221
3P5E_MAN:A:402	3P5E	Q9UJ71	Animal lectins	Homo sapiens	a/b mixed / C-type lectin-like	1.7	Man	D-Manp	Man	21112338	4	MAN-CA	IPGEPNNAGNNEHCGNIKAP|AWNDAP|K	0	1	4	1	0	0	0	4	0	1	10	6	2	5	7	0	0	0.333333333333333	0	0	0	0.666666666666667	0	0.333333333333333	0.166666666666667	0.5	0	0	0	0	0	0	0	0	0	0	0	0.333333333333333	0	0.166666666666667	0	0	0.166666666666667	0.333333333333333	0	0	0	0	0	0.5	0.5	0	0	0	1	0	0	0	0	0	1	0	0	0	0	0	0	0	0	0	0	0	0	0	0	0	0	0	0	0	0	0	0	0.2	0.4	0.4	0.2	0.6	0.2	0	0	0.2	0	0	0	0	0	0	0	0	0.4	0.2	0	0.2	0	0	0	0	0	0	0	0	0	0.428571428571429	0.142857142857143	0.142857142857143	0	0.285714285714286	0.285714285714286	0.571428571428571	0	0	0.142857142857143	0.142857142857143	0	0	0	0	0.142857142857143	0	0	0.142857142857143	0.142857142857143	0.285714285714286	0	0	0	0	0	0	0	0	0.142857142857143	1	133.5	0.82772	3.07419841610608	4.12418891099581	2.86172794379841	5.5559036818887	0.0902144016613784	1	2	200	0.8275	5.30177808747292	5.08216307519199	3.45966038419977	6.82767008913805	0.128871970636798	1	1	231	0.83766	6.79243482474145	5.61231024154687	3.6371927394484	7.52970432655023	0.121738475092128	1	1	246.5	0.84787	7.81254455157334	5.832483891719	3.9685026299205	7.97659156655843	0.227610053758368	1	1	0	0	0	0	5.21329250535871	-2.82024397415103	-1.64398894545589	4.01205415459942	1.75814472633563	-2.21511423110638	0.724154731699717	-0.193329481227344	2.15435430822298	3.60433653464982	-1.40390969703658	0.950358228672609	-2.00854287536305	-0.610109247227073	-0.196815116854299	-1.43390419883255	-4.47213487733996	-3.24266212751786	0.729694199875699	3.60745680642182	2.8764193947819	-5.33455485507828	2.77201012186954	-2.12890447790216	4.36940757394394	1.04101648105121	-1.84474986045565	0.448019052914528	2.19920335546619	0.398389841315194	-2.54165070203887	-2.26480811996889	-0.495126572927321	-1.60934894408533	2.16576833668301	-1.05630467396895	2.6974760938595
3P5E_MAN:B:402	3P5E	Q9UJ71	Animal lectins	Homo sapiens	a/b mixed / C-type lectin-like	1.7	Man	D-Manp	Man	21112338	4	MAN-CA	IPGEPNNAGNNEHCGNIKAP|AWNDAP|K	0	2	2	1	0	0	0	4	0	2	9	6	1	7	6	0	0	0.333333333333333	0	0	0	0.666666666666667	0	0.333333333333333	0.166666666666667	0.5	0	0	0	0	0	0	0	0	0	0	0	0.333333333333333	0	0.166666666666667	0	0	0.166666666666667	0.333333333333333	0	0	0	0	0	1	0	0	0	0	1	0	0	0	0	0	1	0	0	0	0	0	0	0	0	0	0	0	0	0	0	0	0	0	0	0	0	0.142857142857143	0.142857142857143	0.142857142857143	0.142857142857143	0.428571428571429	0.285714285714286	0.571428571428571	0.142857142857143	0	0	0.142857142857143	0.142857142857143	0	0	0	0	0	0	0	0.285714285714286	0.285714285714286	0	0.142857142857143	0	0	0	0	0	0	0	0	0	0.333333333333333	0.166666666666667	0.166666666666667	0	0.333333333333333	0.333333333333333	0.5	0	0	0.166666666666667	0.166666666666667	0	0	0	0	0.166666666666667	0	0	0.166666666666667	0.166666666666667	0.166666666666667	0	0	0	0	0	0	0	0	0.166666666666667	1	136.5	0.81319	3.12510982727608	4.04709446994178	2.86172794379841	5.5559036818887	0.158638416200205	1	2	200.5	0.80549	4.95909366189818	5.01980288436682	3.36738614492812	6.73477228985624	0.0898875805147989	1	1	231.5	0.81641	6.65539292885886	5.38313887500426	3.6371927394484	7.4877557866374	0.268316917040346	1	1	235.5	0.81741	7.15962632705177	5.5559036818887	3.6371927394484	7.52970432655024	0.201212106789792	1	2	0	0	0	0	6.4223725150301	-2.4705789130836	-2.14658355047441	4.65128303838915	2.16675735657977	-2.34971659685192	-1.16946673356132	2.64966761392376	2.46422381845289	1.27349657109501	0.582279496728586	1.77629091857213	-2.03643158686792	-1.61525248733265	1.51546196981486	-1.63327986681858	-4.80531679672687	-1.3975016096862	-1.59474133024243	2.10352674359194	3.68782059017325	-4.90458629820475	0.829399813881766	-1.70599136014054	2.90230965563065	1.37025074730998	0.512973258162241	-0.638931561012451	-1.48991916873347	-2.62982359557525	-1.77166967347268	-0.872918473733732	1.03194882604658	-2.83222342521768	2.66318542929541	-0.411977057363386	1.44606794121274
3P5E_MAN:C:402	3P5E	Q9UJ71	Animal lectins	Homo sapiens	a/b mixed / C-type lectin-like	1.7	Man	D-Manp	Man	21112338	4	MAN-CA	IPGEPNNAGNNEHCGNIKAP|AWNDAP|K	0	2	2	1	0	0	0	4	0	2	9	6	2	5	7	0	0	0.333333333333333	0	0	0	0.666666666666667	0	0.333333333333333	0.166666666666667	0.5	0	0	0	0	0	0	0	0	0	0	0	0.333333333333333	0	0.166666666666667	0	0	0.166666666666667	0.333333333333333	0	0	0	0	0	0.5	0.5	0	0	0	1	0	0	0	0	0	1	0	0	0	0	0	0	0	0	0	0	0	0	0	0	0	0	0	0	0	0	0	0	0.2	0.2	0.6	0.2	0.6	0.2	0	0	0.2	0	0	0	0	0	0	0	0	0.4	0.2	0	0.2	0	0	0	0	0	0	0	0	0	0.428571428571429	0.142857142857143	0.142857142857143	0	0.285714285714286	0.285714285714286	0.428571428571429	0.142857142857143	0	0.142857142857143	0.142857142857143	0	0	0	0	0.142857142857143	0	0	0.142857142857143	0.142857142857143	0.142857142857143	0	0	0	0.142857142857143	0	0	0	0	0.142857142857143	1	130.5	0.83525	4.07330470577615	4.27420813993372	2.96975543593477	5.93951087186954	0.240327441794433	1	2	214	0.84813	7.67069457383583	5.77822704834399	3.72278545565597	7.77664518895866	0.125090862922767	1	2	279.5	0.86762	12.4484314374795	6.82767008913804	4.34727681985207	9.35759119473028	0.278542919589787	1	2	339	0.89086	18.6112746539934	7.77664518895867	5.08216307519199	11.0549691017118	0.537598607352889	1	2	0	0	0	0	5.1082663129142	5.69907495048748	-5.01611155786635	0.741819558770181	-2.94284111752567	-1.90980734452088	0.91858355449031	1.79296245716008	-1.16633869073189	-0.604599016671367	0.628910957496478	0.712051337611837	3.49020303414499	0.819373476380581	1.20172090514581	0.9953020965226	-0.895908795529899	0.385806225637116	1.98023188199282	-0.156612462089795	-0.826230152525683	6.85804911761874	-4.38941123136784	-1.34363772092466	-2.17697368705962	1.89340319706136	-0.999866374760511	-2.50114211574991	1.65606636682794	-2.14283165647667	-1.79067239895436	0.927229829782368	1.53307748808678	-0.184237531090551	3.14586042462919	-2.78352828269534	2.12200220770121
3P5E_MAN:D:402	3P5E	Q9UJ71	Animal lectins	Homo sapiens	a/b mixed / C-type lectin-like	1.7	Man	D-Manp	Man	21112338	4	MAN-CA	IPGEPNNAGNNEHCGNIKAP|AWNDAP|K	0	0	2	1	0	0	0	4	0	0	7	6	1	7	5	0	0	0.333333333333333	0	0	0	0.666666666666667	0	0.333333333333333	0.166666666666667	0.5	0	0	0	0	0	0	0	0	0	0	0	0.333333333333333	0	0.166666666666667	0	0	0.166666666666667	0.333333333333333	0	0	0	0	0	0	1	0	0	0	1	0	0	0	0	0	1	0	0	0	0	0	0	0	0	0	0	0	0	0	0	0	0	0	0	0	0	0.285714285714286	0	0.142857142857143	0.142857142857143	0.428571428571429	0.285714285714286	0.571428571428571	0.142857142857143	0	0	0.142857142857143	0.142857142857143	0	0	0	0	0	0	0	0.285714285714286	0.285714285714286	0	0.142857142857143	0	0	0	0	0	0	0	0	0	0.4	0.2	0.2	0	0.2	0.4	0.4	0	0	0.2	0.2	0	0	0	0	0.2	0	0	0.2	0.2	0	0	0	0	0	0	0	0	0	0.2	1	136	0.80515	3.2254825488828	4.12418891099581	2.86172794379841	5.61231024154687	0.135640658176553	1	2	203	0.81773	4.98810270723859	5.08216307519199	3.45966038419977	6.82767008913804	0.101815166575039	1	1	245.5	0.82688	6.70994567764823	5.66815550001226	3.72278545565597	7.57142045921482	0.118270956912132	1	1	272.5	0.83486	8.13841957456376	5.99230756236726	4.04709446994178	8.21010208032615	0.225982069322391	1	1	0	0	0	0	1.40897773933039	-0.74172912734803	-1.00682913438339	3.83126456301577	2.7763741424959	-2.28328312200065	-2.58266259984044	5.2222445189878	2.34216876585325	0.308673581694693	0.794424742042461	2.10275104759371	-2.37451705228279	-1.92502561676636	0.469195650518048	0.882886539875069	-4.11335964533424	-1.1526852499008	-0.98832395599071	1.19059675563886	3.89268910453972	-4.55186857955106	1.03824522705871	0.184626014035844	-1.96793846475771	1.10959823163038	0.0486617860179319	1.29242504951976	1.50271612616898	-2.83226441037956	-2.52030285212769	-0.618509804417314	0.717576023510395	-0.10037997917594	0.901284039638477	-1.54766093402042	1.48428741830822
3P5G_FUC:C:402	3P5G	Q9UJ71	Animal lectins	Homo sapiens	a/b mixed / C-type lectin-like	1.6	aGal13(aFuc12)Gal	L-Fucp, D-Galp	Gal(a1-3)[Fuc(a1-2)]Gal	21112338	4	FUC-CA	IPGEPNNAGNNEHCGNIKAP|AWNDAP|K	0	4	1	1	0	0	0	4	0	4	10	6	2	4	8	0	0	0.333333333333333	0	0	0	0.666666666666667	0	0.333333333333333	0.166666666666667	0.5	0	0	0	0	0	0	0	0	0	0	0	0.333333333333333	0	0.166666666666667	0	0	0.166666666666667	0.333333333333333	0	0	0	0	0	0.5	0.5	0	0	0	1	0	0	0	0	0	1	0	0	0	0	0	0	0	0	0	0	0	0	0	0	0	0	0	0	0	0	0	0	0.25	0	0.75	0.25	0.75	0	0	0	0.25	0	0	0	0	0	0	0	0	0.5	0.25	0	0	0	0	0	0	0	0	0	0	0	0.375	0.125	0.125	0.125	0.25	0.25	0.375	0.25	0	0.125	0.125	0	0	0	0	0.125	0	0	0.125	0.125	0.125	0	0.125	0	0.125	0	0	0	0	0.125	1	121.5	0.84362	3.1268465818367	4.04709446994178	2.86172794379841	5.38313887500426	0.0903389599241411	1	2	188	0.82713	4.96673182382299	5.08216307519199	3.36738614492812	6.78138026666865	0.0369728248077728	1	1	233	0.83906	7.18280227817566	5.72345588759682	3.72278545565597	7.81704361762818	0.143648645174205	1	1	251	0.84861	8.14484046448433	5.93951087186954	3.9685026299205	8.17164705823914	0.231075320426129	1	1	0	0	0	0	1.20723287189608	0.228481955944466	-1.90297458739155	5.34578375547902	3.05647662963518	-2.21295019651843	-1.51759269045817	2.61072821887523	0.397586055992798	1.67987890744031	0.392114494356054	1.01050120029554	-0.708088792918154	-3.4710757485004	2.62900684098434	-0.558688260861937	-2.69110545851597	2.61486400032628	0.305208789161009	-0.496479681328382	5.16359005867245	-3.98236253472674	0.699982001461065	-0.0830870658086668	-0.901498888380193	0.187900617262303	-0.499044413443802	0.330304539669136	4.4880077322551	-2.43502190504246	-0.149536493403181	-1.98797960159255	-0.367664736438298	-1.80219613920082	1.95110362863295	-0.757940421989696	1.51522856205421
3P5G_FUC:D:402	3P5G	Q9UJ71	Animal lectins	Homo sapiens	a/b mixed / C-type lectin-like	1.6	aGal13(aFuc12)Gal	L-Fucp, D-Galp	Gal(a1-3)[Fuc(a1-2)]Gal	21112338	4	FUC-CA	IPGEPNNAGNNEHCGNIKAP|AWNDAP|K	0	2	2	1	0	0	0	4	0	2	9	5	2	6	6	0	0	0.4	0	0	0	0.6	0	0.4	0	0.6	0	0	0	0	0	0	0	0	0	0	0	0.4	0	0	0	0	0.2	0.4	0	0	0	0	0	0	0.5	0	0	0.5	0.5	0	0.5	0	0	0	0.5	0	0	0	0	0	0	0	0	0	0	0.5	0	0	0	0	0	0	0	0	0	0.166666666666667	0	0.166666666666667	0.166666666666667	0.5	0.333333333333333	0.5	0.166666666666667	0	0	0.166666666666667	0.166666666666667	0	0	0	0	0	0	0	0.333333333333333	0.166666666666667	0	0.166666666666667	0	0	0	0	0	0	0	0	0	0.5	0.166666666666667	0.166666666666667	0	0.166666666666667	0.333333333333333	0.5	0	0	0.166666666666667	0.166666666666667	0	0	0	0	0.166666666666667	0	0	0.166666666666667	0.166666666666667	0.166666666666667	0	0	0	0	0	0	0	0	0.166666666666667	1	153	0.78431	3.01507164120583	4.27420813993372	2.96975543593477	5.61231024154687	0.0112008084913446	1	1	228.5	0.78556	4.95180474577768	5.08216307519199	3.54953665975557	6.82767008913805	0.16560271590483	1	1	272	0.79596	6.8936972585828	5.72345588759682	3.9685026299205	7.69521210526773	0.171549887444161	1	1	298.5	0.81072	8.46872680830288	6.09652942024385	4.04709446994178	8.32440134449427	0.239135142288373	1	1	0	0	0	0	-0.307070820414252	-0.8382665798912	-2.8183973065358	6.11716791823146	2.89804803776857	-0.976531485111951	-1.81659004707987	3.04906633814642	2.49459079535281	1.72589415543369	0.527854677416575	3.13577616125907	-1.6853304333304	-4.68077565272284	0.456842330785621	-2.06049097215431	-3.54388672662304	2.81582850908873	1.47076998536664	0.354358444913341	3.74535444441101	-3.19464018713748	4.38954316049493	-0.422415931848183	1.99243116011807	-0.889238672773004	-1.34194727073288	-2.36071309280791	2.92951565016211	-1.91037144115493	-0.358221133274271	-1.91806212421433	-1.6248096776543	-2.049458165724	2.01388949946035	-0.759415243162038	2.10933329365357
3P5G_GAL:E:1	3P5G	Q9UJ71	Animal lectins	Homo sapiens	a/b mixed / C-type lectin-like	1.6	aGal13(aFuc12)Gal	L-Fucp, D-Galp	Gal(a1-3)[Fuc(a1-2)]Gal	21112338	4	GAL-FUC-GLA-CA	WIPGEPNNAGNNEHCGNIKAP|AWNDAP	0	3	2	1	0	0	0	4	1	2	10	9	3	3	5	0	0	0.222222222222222	0	0.222222222222222	0	0.555555555555556	0.222222222222222	0.333333333333333	0.111111111111111	0.333333333333333	0	0.111111111111111	0	0	0	0	0.111111111111111	0	0	0	0.111111111111111	0.222222222222222	0	0.111111111111111	0	0	0.111111111111111	0.222222222222222	0	0	0	0	0	0.333333333333333	0.333333333333333	0	0	0.333333333333333	0.666666666666667	0.333333333333333	0	0	0	0	0.666666666666667	0	0	0	0	0	0	0	0	0.333333333333333	0	0	0	0	0	0	0	0	0	0	0	0	0.333333333333333	0	0.333333333333333	0.333333333333333	0.333333333333333	0.666666666666667	0	0	0	0.333333333333333	0	0	0	0	0	0	0	0	0.666666666666667	0	0	0	0	0	0	0	0	0	0	0	0.2	0.6	0	0	0.2	0	0.2	0.4	0	0	0.4	0	0.2	0	0	0	0	0	0	0.2	0	0.2	0	0	0	0	0	0	0	0	0.4	1	109.5	0.91324	5.99736838064146	4.6280295859267	2.96975543593477	6.59297172915015	0.258400171904432	1	3	153.5	0.93811	11.2502928262195	5.93951087186954	3.6371927394484	8.62179458951543	0.395712431243476	1	2	183.5	0.94278	14.4957665290026	6.64057503129967	4.04709446994178	9.84956450011397	0.473082464668284	1	3	200	0.945	16.0084613188727	6.96469384976487	4.27420813993372	10.4395005060542	0.516310644708573	1	3	0	0	0	0	5.41246437345331	10.8274070445172	-0.443256785105184	0.35726691523221	-0.277412161961671	-4.22659656366437	-4.80267629292871	-0.63464130276097	-1.56391446200223	0.629974765904343	-1.24528619609305	-0.0373091014159934	-2.28827763182018	1.859815664569	1.11287270909682	-2.19821797078444	-2.69284727198483	0.549571219625577	0.31968021499411	1.21541810710734	9.47500206107232	7.08206813723671	-2.56641942400093	3.74630197095497	-4.0053339480246	3.10695224688049	-1.02282725932699	-5.14834557266134	-1.31558231803367	-2.09465499210904	-2.22294642991295	-1.40582253292591	1.34443339998771	-0.915409746158379	1.81887368437209	2.11291777559878	0.856342865379069
3P5G_GLA:F:1	3P5G	Q9UJ71	Animal lectins	Homo sapiens	a/b mixed / C-type lectin-like	1.6	aGal13(aFuc12)Gal	L-Fucp, D-Galp	Gal(a1-3)[Fuc(a1-2)]Gal	21112338	4	GLA-FUC-GLA-CA	WIPGEPNNAGNNEHCGNIKAP|AWNDAP|K	0	5	2	1	0	0	0	4	1	4	12	8	3	5	5	0	0	0.25	0	0.25	0	0.5	0.25	0.375	0	0.375	0	0.125	0	0	0	0	0.125	0	0	0	0.125	0.25	0	0	0	0	0.125	0.25	0	0	0	0	0	0.333333333333333	0.333333333333333	0	0	0.333333333333333	0.666666666666667	0	0.333333333333333	0	0	0	0.666666666666667	0	0	0	0	0	0	0	0	0	0	0.333333333333333	0	0	0	0	0	0	0	0	0	0	0.2	0	0.2	0.6	0.2	0.6	0.2	0	0	0.2	0	0	0	0	0	0	0	0	0.4	0.2	0	0.2	0	0	0	0	0	0	0	0	0.2	0.6	0	0	0.2	0	0.2	0.4	0	0	0.4	0	0.2	0	0	0	0	0	0	0.2	0	0.2	0	0	0	0	0	0	0	0	0.4	1	183.5	0.82289	7.31412801595147	5.32430498963336	3.54953665975557	7.36047587765082	0.29946886979736	1	1	284.5	0.81195	12.1266480251092	6.59297172915015	4.34727681985207	9.32387003570654	0.446155326856299	1	1	355	0.82958	19.4326215715575	7.65417068140708	5.01980288436682	11.1401177468932	0.681203768183667	1	1	390	0.84359	22.4856780311989	8.17164705823914	5.32430498963336	12.0370644568313	0.760151959721167	1	2	0	0	0	0	6.94759693718103	7.9603564106367	-5.36591980122145	1.14834716502785	-1.72605578947118	-0.422459244826922	-2.84756197885418	5.21860632204899	2.79920684223993	-1.97418567613124	2.89777184047411	-2.00251956392096	0.117983880125193	-3.14593631258425	-0.440696212857325	0.683974890893641	1.0364147478771	-1.04256078036868	1.90865459267145	0.250003253508882	-1.41460314152021	9.34093857863805	-7.29045315084276	-0.289550904764303	-1.61075183868134	0.952745524896926	0.198656368399413	-3.90443202292588	-2.87957859530697	-0.785783973458065	-2.62766230959504	1.50770014322152	2.21781006872964	-0.223968930526334	3.89629556740659	0.120339264364834	-0.988098789961517
3P5H_BGC:A:400	3P5H	Q9UJ71	Animal lectins	Homo sapiens	a/b mixed / C-type lectin-like	1.61	bGlc13Glc	D-Glcp	Glc(b1-3)Glc	21112338	4	BGC-CA	I|IPGEPNNAGNNEHCGNIKAP|WNDAP|K	0	2	1	1	0	0	0	5	0	2	9	5	4	4	9	0	0	0.4	0	0	0	0.6	0	0.4	0	0.6	0	0	0	0	0	0	0	0	0	0	0	0.4	0	0	0	0	0.2	0.4	0	0	0	0	0	0.25	0.25	0	0	0.5	0.5	0.25	0.25	0	0	0	0.5	0	0	0	0	0	0	0	0	0.25	0	0.25	0	0	0	0	0	0	0	0	0	0	0	0.25	0.5	0.25	0.25	0.5	0.25	0	0	0.25	0	0	0	0	0	0	0	0	0.5	0	0	0.25	0	0	0	0	0	0	0	0	0	0.333333333333333	0.111111111111111	0.111111111111111	0	0.444444444444444	0.333333333333333	0.444444444444444	0.111111111111111	0	0.111111111111111	0.111111111111111	0	0	0	0	0.222222222222222	0	0	0.111111111111111	0.111111111111111	0.222222222222222	0	0	0	0.111111111111111	0	0	0	0	0.111111111111111	1	159	0.78931	3.97526369527643	4.55946239410585	3.27251110374074	6.09652942024385	0.0898658014712561	1	1	253	0.79842	7.671342620046	5.832483891719	3.9685026299205	7.97659156655843	0.229638885976314	1	1	316.5	0.81359	11.5275870345046	6.82767008913804	4.34727681985207	9.2560591718534	0.230727565113904	1	1	382	0.84424	17.7942887808367	7.81704361762818	5.08216307519199	10.8246319863644	0.466027650636206	1	2	0	0	0	0	5.26039432392057	2.32071842383795	-3.01776429723672	-0.329625950172709	-3.3270526971851	-1.86207119875632	-0.987840825070866	0.718328099372636	1.31132415426102	-0.767726547866419	1.52361787108229	-0.332190147293743	1.4537328260249	-2.72403285371192	0.0218532864326017	0.563506214121466	2.18796124115639	1.29838595998751	-0.175581285457031	0.601312668879585	-2.78908814383057	2.72591987311596	-3.16243901627756	-3.66271020433702	-0.8213555172303	2.58298266053462	0.303703106180791	-0.816168167724547	-1.36573058648461	-0.827992722463001	-2.10605657956991	0.526817214546263	1.62712793094187	0.570316957293793	2.79093733625202	-3.70826120287451	0.403397380663186
3P5H_BGC:C:402	3P5H	Q9UJ71	Animal lectins	Homo sapiens	a/b mixed / C-type lectin-like	1.61	bGlc13Glc	D-Glcp	Glc(b1-3)Glc	21112338	4	BGC-CA	IPGEPNNAGNNEHCGNIKAP|AWNDAP|K	0	3	1	1	0	0	0	4	0	3	9	5	2	6	6	0	0	0.4	0	0	0	0.6	0	0.4	0	0.6	0	0	0	0	0	0	0	0	0	0	0	0.4	0	0	0	0	0.2	0.4	0	0	0	0	0	0.5	0	0	0	0.5	0.5	0	0.5	0	0	0	0.5	0	0	0	0	0	0	0	0	0	0	0.5	0	0	0	0	0	0	0	0	0	0	0.166666666666667	0.166666666666667	0.166666666666667	0.5	0.333333333333333	0.5	0.166666666666667	0	0	0.166666666666667	0.166666666666667	0	0	0	0	0	0	0	0.333333333333333	0.166666666666667	0	0.166666666666667	0	0	0	0	0	0	0	0	0	0.5	0.166666666666667	0.166666666666667	0	0.166666666666667	0.333333333333333	0.5	0	0	0.166666666666667	0.166666666666667	0	0	0	0	0.166666666666667	0	0	0.166666666666667	0.166666666666667	0.166666666666667	0	0	0	0	0	0	0	0	0.166666666666667	1	144	0.83681	4.81745196748416	4.55946239410585	2.96975543593477	6.19899927583426	0.167112710044306	1	2	231	0.84848	8.64631541930983	5.93951087186954	3.88832259447933	8.015982381757	0.20520426718067	1	1	288	0.86979	13.491904152968	6.87364818499302	4.34727681985207	9.59031994473207	0.381784709699719	1	2	338.5	0.88922	19.1374251050483	7.69521210526774	5.01980288436682	11.0834246677076	0.618210314765617	1	2	0	0	0	0	8.07992488377552	4.67500444641575	-3.22402738706201	-0.808512279642183	-1.92176480117923	0.149529853277913	-0.0339815157096531	0.702974172573619	0.611802945818505	1.68880604372119	-0.773739982237697	-1.94236443044185	0.644270726447772	2.32319011665218	2.47017321183983	-0.0543490935523134	1.34042195275249	-0.23061718119959	-0.431036679417812	2.15537609273457	1.98796269339551	7.22742932494487	-2.67340032467714	-3.37421921788805	-2.15034048884911	2.13723018022829	-0.586343716663696	-1.8312007834973	0.77211213200086	-2.29448674584817	-0.588545204752248	2.01396055736242	3.02298242486219	2.34925166816947	0.924920700222483	-2.77173597874534	3.55433076329801
3P5H_BGC:E:1	3P5H	Q9UJ71	Animal lectins	Homo sapiens	a/b mixed / C-type lectin-like	1.61	bGlc13Glc	D-Glcp	Glc(b1-3)Glc	21112338	4	BGC-BGC-CA	I|WIPGEPNNAGNNEHCGNIKAP|AWNDAP|K	0	2	7	2	0	0	0	5	0	2	16	5	3	7	7	0	0	0.4	0	0	0	0.6	0	0.4	0	0.6	0	0	0	0	0	0	0	0	0	0	0	0.4	0	0	0	0	0.2	0.4	0	0	0	0	0	0.333333333333333	0.333333333333333	0	0	0.333333333333333	0.666666666666667	0	0.333333333333333	0	0	0	0.666666666666667	0	0	0	0	0	0	0	0	0	0	0.333333333333333	0	0	0	0	0	0	0	0	0	0	0	0.285714285714286	0.142857142857143	0.571428571428571	0.285714285714286	0.571428571428571	0.142857142857143	0	0	0.142857142857143	0	0	0	0	0.142857142857143	0	0	0	0.428571428571429	0.142857142857143	0	0.142857142857143	0	0	0	0	0	0	0	0	0.142857142857143	0.428571428571429	0.142857142857143	0	0	0.285714285714286	0.285714285714286	0.428571428571429	0	0	0.285714285714286	0.142857142857143	0	0	0	0	0.142857142857143	0	0	0.142857142857143	0	0.285714285714286	0	0	0	0	0	0	0	0	0.285714285714286	1	153.5	0.78176	3.46359348633405	4.27420813993372	2.96975543593477	5.778227048344	0.165806063404057	1	1	234	0.76709	5.33883411177163	5.26481368119397	3.6371927394484	7.09907331951114	0.120359254952811	1	1	278	0.78597	7.09989562815983	5.832483891719	3.9685026299205	7.89722052179096	0.167297478187826	1	1	279.5	0.78712	7.13256244483122	5.832483891719	4.04709446994178	7.97659156655843	0.188450749803305	1	1	0	0	0	0	2.31763144417321	-2.91356007741889	0.149520707957227	3.37717446541346	2.62484130646103	-2.48739356615085	0.175991126147819	0.779288972622225	2.50068611397666	1.82059081107529	0.885063602351841	1.77165278460608	0.326262885700791	-2.43967601380255	-0.501125369061274	-2.1279168818447	-3.54798061554659	-0.608354245679561	-2.94646230620797	0.110525582692134	7.24295788594161	-5.49733348879477	4.86212607720158	-1.86643720756585	0.76477883221185	0.897704571399163	-0.178626771636977	1.16890730201929	0.67264809461118	-2.67064108086279	-0.424573643110247	0.768462370708933	2.3523979376509	-1.47115024936348	0.442159938640728	-0.964163332891878	2.11092022553716
3P5H_BGC:F:1	3P5H	Q9UJ71	Animal lectins	Homo sapiens	a/b mixed / C-type lectin-like	1.61	bGlc13Glc	D-Glcp	Glc(b1-3)Glc	21112338	4	BGC-BGC-CA	I|WIPGEPNNAGNNEHCGNIKAP|WNDAPCDKTF	0	1	3	2	0	0	0	5	0	1	11	6	2	7	7	0	0	0.333333333333333	0	0	0	0.666666666666667	0	0.333333333333333	0.166666666666667	0.5	0	0	0	0	0	0	0	0	0	0	0	0.333333333333333	0	0.166666666666667	0	0	0.166666666666667	0.333333333333333	0	0	0	0	0	0.5	0.5	0	0	0	1	0	0	0	0	0	1	0	0	0	0	0	0	0	0	0	0	0	0	0	0	0	0	0	0	0	0	0	0	0.285714285714286	0.142857142857143	0.571428571428571	0.285714285714286	0.571428571428571	0.142857142857143	0	0	0.142857142857143	0	0	0	0	0.142857142857143	0	0	0	0.428571428571429	0.142857142857143	0	0.142857142857143	0	0	0	0	0	0	0	0	0.285714285714286	0.428571428571429	0.142857142857143	0	0	0.142857142857143	0.285714285714286	0.285714285714286	0	0	0.428571428571429	0.142857142857143	0	0	0	0	0.142857142857143	0	0	0.142857142857143	0	0.142857142857143	0	0	0	0	0	0	0.142857142857143	0	0.285714285714286	1	137	0.87226	4.65237455428041	4.55946239410584	2.96975543593477	6.19899927583426	0.136111954031074	1	2	222.5	0.88539	8.39353374109847	5.832483891719	3.88832259447933	7.97659156655843	0.240524758407702	1	1	289.5	0.8981	14.5302540803235	6.96469384976487	4.48984819323749	9.72080648619833	0.436215648876799	1	1	321	0.90498	20.5629850618644	7.52970432655023	4.89269863654023	11.2526470447817	0.790251381645055	1	1	0	0	0	0	9.37123074951312	5.15195390517176	-3.71402043309774	0.37959461788579	-2.31760426369281	-1.55707638795084	0.198969018329213	-0.189936035456704	2.14162744685033	-0.586401179053769	-0.449815032384318	0.0185779337563726	0.998125627144666	1.74616985758865	0.0650862181528646	-0.34876525742857	2.1007965842303	-1.73304257229145	1.60389499784871	2.38353445570965	0.641562716541635	8.98933260261669	-2.32027235408932	-0.61573640907792	-0.210783261361672	1.47667564401916	-1.00822594278934	-4.11118327481283	1.47389338559658	-1.73121900352113	-1.39660434044126	0.625445318678875	1.41008878664905	2.74589375249365	3.26077483438714	-0.57958090691337	1.29064038043007
3P5I_NAG:E:1	3P5I	Q9UJ71	Animal lectins	Homo sapiens	a/b mixed / C-type lectin-like	1.8	bGal14GlcNAC- SO3	D-Galp, D-GlcpNAc	Gal(b1-4)GlcNAc	21112338	4	NAG-G6S-CA	IYW|IPGEPNNAGNNEHCGNIKAP|AWNDAPCDKTF	0	2	0	2	0	0	0	4	0	2	8	11	2	5	11	0	0.0909090909090909	0.363636363636364	0.0909090909090909	0	0.0909090909090909	0.363636363636364	0.181818181818182	0.272727272727273	0.181818181818182	0.272727272727273	0.0909090909090909	0	0.181818181818182	0	0	0	0	0	0	0	0	0.272727272727273	0	0.181818181818182	0	0	0.0909090909090909	0.181818181818182	0.0909090909090909	0	0	0	0	0	0	0	0	1	0.5	0.5	0	0	0	0	0	0	0	0	0.5	0	0	0	0.5	0	0	0	0	0	0	0	0	0	0	0	0	0.2	0.2	0.2	0	0.4	0.4	0.4	0	0	0.2	0.4	0	0	0	0	0	0	0	0	0.2	0.2	0	0	0	0	0	0	0	0	0.2	0	0	0.454545454545455	0	0.0909090909090909	0	0.454545454545455	0.363636363636364	0.363636363636364	0.0909090909090909	0	0.181818181818182	0.0909090909090909	0.0909090909090909	0	0	0	0.181818181818182	0	0.0909090909090909	0.0909090909090909	0.0909090909090909	0.0909090909090909	0	0	0	0.0909090909090909	0	0	0	0.0909090909090909	0.0909090909090909	1	181.5	0.87052	5.22615688996539	5.01980288436682	3.36738614492812	6.78138026666864	0.102073587176336	1	1	233	0.8927	9.06899479470944	5.99230756236726	3.9685026299205	8.21010208032615	0.263746219631249	1	1	293.5	0.91482	15.1031642236225	7.23095592371004	4.69559563561007	9.97666091143199	0.407304413559563	1	2	320.5	0.922	18.4657261561	7.69521210526773	5.01980288436682	10.7954942969405	0.5454123008511	1	2	0	0	0	0	7.93521484577246	2.60182707523228	-2.35201746915614	-0.335985122441843	-2.4484815072443	0.606220982753027	-4.07218252885288	-0.763065760500551	0.766100700621469	-1.76620004698862	0.995010578382658	-0.342821379873365	-1.81114326711439	4.70038797457309	-0.478687022253941	-0.639196058987173	-1.52458214773033	-0.000803388941610526	-1.40485972149303	0.218113464367584	3.76797771257478	0.549820823451943	-1.67680965271798	-6.37636180529714	-1.01102072200041	2.84722519276235	-2.03210506523159	-1.40311079939909	-1.77519444446654	-0.675151731879385	-4.75543451162735	-0.128271777800107	-2.22282352854583	-3.3017267565281	1.32300159864774	-1.14444098151017	0.0663352907829266
3P5I_NAG:F:1	3P5I	Q9UJ71	Animal lectins	Homo sapiens	a/b mixed / C-type lectin-like	1.8	bGal14GlcNAC- SO3	D-Galp, D-GlcpNAc	Gal(b1-4)GlcNAc	21112338	4	NAG-G6S-CA	IYW|IPGEPNNAGNNEHCGNIKAP|AWNDAPCDKTF	0	3	2	2	0	0	0	4	0	3	11	9	3	5	11	0	0.111111111111111	0.333333333333333	0	0	0.111111111111111	0.444444444444444	0	0.333333333333333	0.222222222222222	0.333333333333333	0.111111111111111	0	0	0	0	0	0	0	0	0	0	0.333333333333333	0	0.222222222222222	0	0	0.111111111111111	0.222222222222222	0.111111111111111	0	0	0	0	0.333333333333333	0.333333333333333	0	0	0.333333333333333	1	0	0	0	0	0	0.666666666666667	0	0	0	0.333333333333333	0	0	0	0	0	0	0	0	0	0	0	0	0	0	0	0	0	0.2	0.2	0	0.6	0.4	0.6	0	0	0	0.4	0	0	0	0	0	0	0	0	0.4	0.2	0	0	0	0	0	0	0	0	0	0	0	0.545454545454545	0	0.0909090909090909	0.0909090909090909	0.272727272727273	0.454545454545455	0.272727272727273	0	0	0.272727272727273	0.0909090909090909	0.181818181818182	0	0	0	0.181818181818182	0	0.0909090909090909	0.0909090909090909	0.0909090909090909	0	0	0	0	0	0	0	0	0.0909090909090909	0.181818181818182	1	204	0.83333	5.57255888850333	5.14376730109288	3.45966038419977	6.96469384976487	0.164182110848262	1	1	236.5	0.83087	7.01230734935699	5.61231024154687	3.72278545565597	7.65417068140708	0.199743394259488	1	1	255.5	0.84149	8.06638412787409	5.93951087186954	4.04709446994178	8.17164705823914	0.224424683137983	1	1	271	0.85055	9.32245797550132	6.24960419120612	4.12418891099581	8.69455363970414	0.274299836275284	1	1	0	0	0	0	5.27985057844597	-1.02990283516777	1.32661336868597	0.774703100626697	0.869101416944448	-2.64630221493814	-3.76451503086457	-0.584055935670277	-2.60990293570493	0.26293120312316	-1.91240982350102	-0.221288492034707	1.98629345634927	-0.745020954278806	-0.0727192000760202	-0.338157611101256	-0.444897442063269	1.10675075648024	-0.0409298641614885	-2.81386162520501	3.57936228913736	1.07645819167319	3.41571033593478	-0.955819529180701	0.187217467806199	2.32714983333164	-0.725169860823365	-0.489115087932498	-0.630280371098445	-0.363395071476419	-3.76003794132169	-0.940287624849114	-0.520999949294272	4.65141356935989	0.653787496149079	0.242921526086727	2.63644205491573
3P5I_NAG:G:1	3P5I	Q9UJ71	Animal lectins	Homo sapiens	a/b mixed / C-type lectin-like	1.8	bGal14GlcNAC- SO3	D-Galp, D-GlcpNAc	Gal(b1-4)GlcNAc	21112338	4	NAG-G6S-CA	IYW|IPGEPNNAGNNEHCGNIKAP|AWNDAPCDKTF	0	3	3	2	0	0	0	4	0	3	12	11	2	5	10	0	0.0909090909090909	0.363636363636364	0.0909090909090909	0	0.0909090909090909	0.363636363636364	0.181818181818182	0.272727272727273	0.181818181818182	0.272727272727273	0.0909090909090909	0	0.181818181818182	0	0	0	0	0	0	0	0	0.272727272727273	0	0.181818181818182	0	0	0.0909090909090909	0.181818181818182	0.0909090909090909	0	0	0	0	0	0	0	0	1	0.5	0.5	0	0	0	0	0	0	0	0	0.5	0	0	0	0.5	0	0	0	0	0	0	0	0	0	0	0	0	0.2	0.2	0.2	0	0.4	0.4	0.4	0	0	0.2	0.4	0	0	0	0	0	0	0	0	0.2	0.2	0	0	0	0	0	0	0	0	0.2	0	0	0.5	0	0.1	0	0.4	0.4	0.3	0.1	0	0.2	0.1	0.1	0	0	0	0.2	0	0.1	0.1	0.1	0	0	0	0	0.1	0	0	0	0.1	0.1	1	179.5	0.88022	5.56368065680447	5.08216307519199	3.36738614492812	6.87364818499302	0.13674225304833	1	2	232.5	0.89677	9.27971236973201	6.04464311989975	3.9685026299205	8.24837782199162	0.254842734768768	1	2	285.5	0.91419	14.619347945632	7.09907331951114	4.6280295859267	9.78539727308046	0.396061351847767	1	1	321	0.92056	19.1418351290181	7.69521210526774	5.01980288436682	10.9115782183452	0.595429628797246	1	2	0	0	0	0	6.98029481938791	5.08677121156529	-3.98000317173564	-1.15253825758231	-4.42015004355613	0.0772430231167915	-2.94967375860603	-0.501852415605309	-1.55203979758521	-1.1306923342931	0.449017370260879	-0.565283311771588	1.80410429107912	1.58382172614704	-2.23198652265996	1.6789310920816	1.72297308321951	0.19930681405827	-0.286058277668621	0.948509090151194	6.84714790487053	0.82224009853075	-1.88500872075439	-8.12643579205608	-2.92088610702264	3.05898969990216	-1.49159391438127	-0.0998767841124912	0.552040474569277	-2.4969079864162	-4.74992504228717	0.742895789066166	0.635412500459296	-0.20791543245078	-0.114834716224909	-1.63148027708358	1.27231324101099
3P5I_NAG:H:1	3P5I	Q9UJ71	Animal lectins	Homo sapiens	a/b mixed / C-type lectin-like	1.8	bGal14GlcNAC- SO3	D-Galp, D-GlcpNAc	Gal(b1-4)GlcNAc	21112338	4	NAG-G6S-CA	IYW|IPGEPNNAGNNEHCGNIKAP|AWNDAPCDKTF	0	2	1	2	0	0	0	4	0	2	9	10	2	6	10	0	0.1	0.4	0	0	0.1	0.4	0.1	0.3	0.2	0.3	0.1	0	0.1	0	0	0	0	0	0	0	0	0.3	0	0.2	0	0	0.1	0.2	0.1	0	0	0	0	0	0.5	0	0	0.5	1	0	0	0	0	0	0.5	0	0	0	0.5	0	0	0	0	0	0	0	0	0	0	0	0	0	0	0	0	0.166666666666667	0.166666666666667	0.166666666666667	0	0.5	0.333333333333333	0.5	0	0	0.166666666666667	0.333333333333333	0	0	0	0	0	0	0	0	0.333333333333333	0.166666666666667	0	0	0	0	0	0	0	0	0.166666666666667	0	0	0.5	0	0.1	0	0.4	0.4	0.3	0.1	0	0.2	0.1	0.1	0	0	0	0.2	0	0.1	0.1	0.1	0	0	0	0	0.1	0	0	0	0.1	0.1	1	182	0.87912	5.27292474411448	5.01980288436682	3.36738614492812	6.78138026666864	0.0966957216754425	1	2	249	0.90361	10.9394819013863	6.39901821544394	4.12418891099581	8.87384164938893	0.297285792057345	1	1	294.5	0.91851	14.4495468760795	7.18726394712827	4.69559563561006	9.94503908573252	0.378791598372725	1	2	313.5	0.92344	16.8052244937445	7.4877557866374	4.89269863654023	10.5594987057008	0.503417743443772	1	2	0	0	0	0	6.56482453909988	4.91081705372107	-2.18038520468586	-1.71275726469788	-3.2806147148246	-0.798444127289289	-1.10642512420283	-1.799004178617	-3.01258671636221	-2.15078672749431	2.17949917519251	-1.78333512065037	1.93877257520409	1.05328427036712	0.274966765499657	0.257733013321741	-0.0859877388623091	0.538442449325488	-0.851614427774925	0.841801345832875	5.53314813166508	0.554056060483111	-3.00700883913037	-6.13495556097942	0.692272311133368	1.52428693356681	-1.79229733133578	-0.674418344769204	-0.80488649508371	0.204838867547533	-3.18761065441453	-0.323125541720548	-1.20973942649152	-2.4034989049796	1.33060829990237	0.0604431173458654	1.47569353559582
3P7G_MAN:A:339	3P7G	Q9UJ71	Animal lectins	Homo sapiens	a/b mixed / C-type lectin-like	1.6	Man	D-Manp	Man	18061677	4	MAN-CA	IPGEPNNAGNNEHCGNIKAP|AWNDAP	0	1	3	1	0	0	0	4	0	1	9	6	2	4	7	0	0	0.333333333333333	0	0	0	0.666666666666667	0	0.333333333333333	0.166666666666667	0.5	0	0	0	0	0	0	0	0	0	0	0	0.333333333333333	0	0.166666666666667	0	0	0.166666666666667	0.333333333333333	0	0	0	0	0	0.5	0.5	0	0	0	1	0	0	0	0	0	1	0	0	0	0	0	0	0	0	0	0	0	0	0	0	0	0	0	0	0	0	0	0	0.25	0	0.75	0.25	0.75	0	0	0	0.25	0	0	0	0	0	0	0	0	0.5	0.25	0	0	0	0	0	0	0	0	0	0	0	0.428571428571429	0.142857142857143	0.142857142857143	0	0.285714285714286	0.285714285714286	0.571428571428571	0	0	0.142857142857143	0.142857142857143	0	0	0	0	0.142857142857143	0	0	0.142857142857143	0.142857142857143	0.285714285714286	0	0	0	0	0	0	0	0	0.142857142857143	1	92.5	0.95676	3.75919391483294	4.04709446994178	2.63240684059699	5.61231024154687	0.108126335046635	1	2	123.5	0.96761	6.08212321490042	5.01980288436682	3.1748021039364	6.96469384976487	0.121179148426279	1	3	137	0.9708	7.46880344117309	5.49891854799441	3.36738614492812	7.57142045921482	0.107341816090312	1	3	166	0.9759	10.5035171278205	6.24960419120612	3.88832259447933	8.90926630780431	0.240455012108129	1	2	0	0	0	0	4.10983424006089	5.20200564036057	3.93312659603524	-0.467391169032122	2.1430149523619	-6.48044602103644	-0.0500461605366961	-0.622234032025611	0.0725704642826783	0.938932781857119	4.85884508110418	3.04998685042512	1.55439792074871	-1.95810217245133	0.773674467347161	-0.561912184223919	-3.82705909332137	0.0704459090238165	-1.58373191061509	0.798004040877053	8.55506982194339	3.7214649842854	-2.07396357258216	4.26706486572464	-3.49239334911357	2.19481819980883	-0.920833369555188	-4.1543621088625	0.473359481382451	-1.75419658552942	-0.288068012552959	-1.24952255953796	1.83560077895752	2.94950128164678	0.527302562506276	1.3030360903106	1.20798357462378
3P7G_MAN:B:339	3P7G	Q9UJ71	Animal lectins	Homo sapiens	a/b mixed / C-type lectin-like	1.6	Man	D-Manp	Man	18061677	4	MAN-CA	IPGEPNNAGNNEHCGNIKAP|AWNDAP|K	0	0	4	1	0	0	0	4	0	0	9	6	1	7	5	0	0	0.333333333333333	0	0	0	0.666666666666667	0	0.333333333333333	0.166666666666667	0.5	0	0	0	0	0	0	0	0	0	0	0	0.333333333333333	0	0.166666666666667	0	0	0.166666666666667	0.333333333333333	0	0	0	0	0	1	0	0	0	0	1	0	0	0	0	0	1	0	0	0	0	0	0	0	0	0	0	0	0	0	0	0	0	0	0	0	0	0.142857142857143	0.142857142857143	0.142857142857143	0.142857142857143	0.428571428571429	0.285714285714286	0.571428571428571	0.142857142857143	0	0	0.142857142857143	0.142857142857143	0	0	0	0	0	0	0	0.285714285714286	0.285714285714286	0	0.142857142857143	0	0	0	0	0	0	0	0	0	0.4	0.2	0.2	0	0.2	0.4	0.4	0	0	0.2	0.2	0	0	0	0	0.2	0	0	0.2	0.2	0	0	0	0	0	0	0	0	0	0.2	1	131	0.81298	3.18526376382232	4.04709446994178	2.86172794379841	5.5559036818887	0.171840684562281	1	2	187.5	0.816	5.00896630781084	4.89269863654023	3.36738614492812	6.59297172915015	0.18349421603828	1	1	225.5	0.83592	7.03102250227772	5.61231024154687	3.6371927394484	7.52970432655024	0.132910115439875	1	1	245	0.84694	8.27352154126726	5.832483891719	3.9685026299205	8.09418893988357	0.291113690522083	1	1	0	0	0	0	5.18282767284955	-1.52650862529791	-3.18085707252576	5.81023642103555	2.67008590392902	-1.63199331059841	-1.25089599314537	3.54752562914011	1.37526065855354	1.85936857072272	1.72230887501546	1.96963089267133	-3.10524819458392	-3.57781895977108	-1.39830508496292	0.928777209634907	-4.34302023374866	-1.04947210146157	-0.666976307292569	0.777914055255753	1.98900405627381	-2.10602600188782	1.3813763178669	-1.7239018696852	-1.42497387305211	0.857777337446037	-2.21642169843259	-2.18977601047484	3.42131025834205	-1.06567378938647	-1.84924605679882	-2.31174457284751	-1.7108578943993	-3.17203139073514	2.82418456543243	-0.479740918099641	1.65134360437003
3P7G_MAN:C:339	3P7G	Q9UJ71	Animal lectins	Homo sapiens	a/b mixed / C-type lectin-like	1.6	Man	D-Manp	Man	18061677	4	MAN-CA	IPGEPNNAGNNEHCGNIKAP|AWNDAP|K	0	2	2	1	0	0	0	4	0	2	9	6	2	6	7	0	0	0.333333333333333	0	0	0	0.666666666666667	0	0.333333333333333	0.166666666666667	0.5	0	0	0	0	0	0	0	0	0	0	0	0.333333333333333	0	0.166666666666667	0	0	0.166666666666667	0.333333333333333	0	0	0	0	0	0	0.5	0	0	0.5	0.5	0.5	0	0	0	0	0.5	0	0	0	0	0	0	0	0	0.5	0	0	0	0	0	0	0	0	0	0	0	0.166666666666667	0	0.166666666666667	0.333333333333333	0.333333333333333	0.5	0.333333333333333	0.166666666666667	0	0	0.166666666666667	0.166666666666667	0	0	0	0.166666666666667	0	0	0	0.333333333333333	0	0	0.166666666666667	0	0	0	0	0	0	0	0	0	0.428571428571429	0.142857142857143	0.142857142857143	0	0.285714285714286	0.142857142857143	0.571428571428571	0.142857142857143	0	0.142857142857143	0.142857142857143	0	0	0	0	0	0	0	0.142857142857143	0.142857142857143	0.285714285714286	0	0	0	0.142857142857143	0	0	0	0	0.142857142857143	1	139.5	0.83871	4.61474866510159	4.6280295859267	2.96975543593477	6.24960419120612	0.121680781292836	1	2	184	0.80978	4.88395174292814	4.89269863654023	3.36738614492812	6.59297172915015	0.146240670219699	1	1	222	0.82658	6.58154968788295	5.5559036818887	3.6371927394484	7.4877557866374	0.0925253788429696	1	1	245.5	0.84114	7.63000853365573	5.832483891719	3.9685026299205	7.97659156655844	0.194637078574645	1	1	0	0	0	0	5.25843198088631	-1.50162013454397	-0.0187282244846269	2.74652158105792	2.81290496492547	-2.54556150087438	-0.911380418837353	3.38028254477658	0.351572180441411	3.32981352904142	1.75841824466486	4.62315539034815	0.218503208309496	-1.81790637517938	-2.16614511162128	-1.23938987284472	-0.963041956491952	-1.38608178084122	-1.18324662840354	2.89314284697259	1.84887338443716	1.53596458197426	0.0706728347301055	0.764644101059786	-5.14126492577562	2.10935586785882	-3.24744242456932	-1.0795965050474	2.97050028549029	-0.818778765166801	-3.34887716633318	0.757458732280626	2.48203570458414	-2.23597289313837	3.3755243505735	0.274997059708012	2.03294904464071
3P7G_MAN:D:339	3P7G	Q9UJ71	Animal lectins	Homo sapiens	a/b mixed / C-type lectin-like	1.6	Man	D-Manp	Man	18061677	4	MAN-CA	IPGEPNNAGNNEHCGNIKAP|AWNDAP|K	0	1	0	1	0	0	0	4	0	1	6	5	2	7	5	0	0	0.4	0	0	0	0.6	0	0.4	0	0.6	0	0	0	0	0	0	0	0	0	0	0	0.4	0	0	0	0	0.2	0.4	0	0	0	0	0	0	0.5	0	0	0.5	0.5	0	0.5	0	0	0	0.5	0	0	0	0	0	0	0	0	0	0	0.5	0	0	0	0	0	0	0	0	0	0.142857142857143	0	0.142857142857143	0.142857142857143	0.571428571428571	0.428571428571429	0.428571428571429	0.142857142857143	0	0	0.142857142857143	0.142857142857143	0	0	0	0.142857142857143	0	0	0	0.285714285714286	0.142857142857143	0	0.142857142857143	0	0	0	0	0	0	0	0	0	0.6	0.2	0.2	0	0	0.2	0.6	0	0	0.2	0.2	0	0	0	0	0	0	0	0.2	0.2	0.2	0	0	0	0	0	0	0	0	0.2	1	135	0.80741	2.95045352955843	4.04709446994178	2.86172794379841	5.38313887500426	0.111125538135597	1	2	187.5	0.808	4.72580565162659	4.89269863654023	3.36738614492812	6.54502220748148	0.107195998568319	1	1	208	0.81731	6.39191417793198	5.32430498963336	3.54953665975557	7.31755728508716	0.187506067655025	1	2	220.5	0.82313	7.64470617435949	5.61231024154687	3.6371927394484	7.81704361762817	0.219981305809162	1	3	0	0	0	0	4.38040387176507	-0.528750586667327	0.970450294560038	0.882945762168947	0.889311758028174	-2.9826966242521	-0.0850525543369714	-0.291767693061693	4.56852992272952	0.570454420518969	0.221380751770226	2.22987800400765	-2.34974864765829	0.919973737320183	0.179857950932226	-2.13287685808081	-1.66628937856571	-3.53451706454452	0.559095692200746	2.40474675462342	-0.567808919424996	-0.171272077644055	-0.536741830685031	2.45962066064649	-4.24249923684227	0.00735370775111602	3.78405605720233	1.38016087640453	1.08037356983054	-2.71966887176635	-0.450165833029251	-2.13842159397622	-1.00672358559895	1.15668791491893	1.10525435135416	-0.931421317772334	0.308011826672373
3P7H_GLC:E:1	3P7H	Q9UJ71	Animal lectins	Homo sapiens	a/b mixed / C-type lectin-like	2.3	aGlc14Glc	D-Glcp	Glc(a1-4)Glc	18061677	4	GLC-GLC-CA	IPGEPNNAGNNEHCGNIKAP|WNDAP|KTF	0	0	1	1	0	0	0	4	0	0	6	5	2	7	7	0	0	0.4	0	0	0	0.6	0	0.4	0	0.6	0	0	0	0	0	0	0	0	0	0	0	0.4	0	0	0	0	0.2	0.4	0	0	0	0	0	0	0.5	0	0	0.5	0.5	0	0.5	0	0	0	0.5	0	0	0	0	0	0	0	0	0	0	0.5	0	0	0	0	0	0	0	0	0	0.142857142857143	0	0.142857142857143	0.142857142857143	0.571428571428571	0.428571428571429	0.428571428571429	0.142857142857143	0	0	0.142857142857143	0.142857142857143	0	0	0	0.142857142857143	0	0	0	0.285714285714286	0.142857142857143	0	0.142857142857143	0	0	0	0	0	0	0	0	0.142857142857143	0.428571428571429	0.142857142857143	0.142857142857143	0	0.142857142857143	0.142857142857143	0.428571428571429	0.142857142857143	0	0.285714285714286	0.142857142857143	0	0	0	0	0	0	0	0.142857142857143	0.142857142857143	0.142857142857143	0	0	0	0.142857142857143	0	0	0.142857142857143	0	0.142857142857143	1	182	0.77198	5.4400606606904	4.89269863654023	3.36738614492812	6.54502220748148	0.175615060209109	1	1	274	0.78102	8.83329392725295	6.09652942024385	4.04709446994178	8.32440134449427	0.258072375576266	1	1	348	0.80747	13.935046794445	7.36047587765082	4.7622031559046	10.1021584347844	0.28796140706356	1	2	428	0.84346	19.8350602049269	8.47440262461065	5.61231024154687	11.664967783438	0.442185845935207	1	2	0	0	0	0	5.70904024437185	4.07534660569894	-2.51908548784069	-1.96822933366809	-2.50938910071483	-0.659678309955593	-2.49144786210826	3.19284503217161	-2.9994546034165	-0.741751663317022	1.73282284918425	-2.85185603823127	1.04608222461255	1.66228232121165	-1.84038011982721	-0.425745131165633	2.29905443910185	2.43533946722257	0.136882420610232	0.45630232234043	-1.13113226051112	5.18211922866176	-4.47061074875278	-3.76987276903224	-2.44059795885933	1.57471594091593	-0.160393522051504	0.149545103565827	3.32542173205359	-2.93811160604842	-1.33953531525431	3.2362416446609	1.89217840090483	-0.654479062769618	3.29919343032999	-2.98820753124547	1.1539761719074
3P7H_GLC:F:1	3P7H	Q9UJ71	Animal lectins	Homo sapiens	a/b mixed / C-type lectin-like	2.3	aGlc14Glc	D-Glcp	Glc(a1-4)Glc	18061677	4	GLC-GLC-CA	IPGEPNNAGNNEHCGNIKAP|WNDAP|KTF	0	0	1	1	0	0	0	4	0	0	6	6	0	8	6	0	0	0.333333333333333	0	0	0	0.666666666666667	0	0.333333333333333	0.166666666666667	0.5	0	0	0	0	0	0	0	0	0	0	0	0.333333333333333	0	0.166666666666667	0	0	0.166666666666667	0.333333333333333	0	0	0	0	0	0	0	0	0	0	0	0	0	0	0	0	0	0	0	0	0	0	0	0	0	0	0	0	0	0	0	0	0	0	0	0	0	0.125	0.125	0.125	0.125	0.5	0.5	0.375	0.125	0	0	0.125	0.25	0	0	0	0.125	0	0	0	0.25	0.125	0	0.125	0	0	0	0	0	0	0	0	0.166666666666667	0.5	0.166666666666667	0.166666666666667	0	0	0.166666666666667	0.5	0	0	0.333333333333333	0.166666666666667	0	0	0	0	0	0	0	0.166666666666667	0.166666666666667	0.166666666666667	0	0	0	0	0	0	0.166666666666667	0	0.166666666666667	1	145	0.84483	5.87531212870898	4.6280295859267	3.1748021039364	6.39901821544395	0.311500697486114	1	2	228	0.84649	8.89856954334854	5.832483891719	3.88832259447933	8.09418893988357	0.334184985523916	1	1	290	0.87586	14.4475517594294	6.96469384976487	4.48984819323749	9.72080648619833	0.446673520417963	1	2	342.5	0.89343	19.7970481728756	7.85723433816561	5.08216307519199	11.1683563669679	0.572220691632452	1	2	0	0	0	0	9.11702783507797	6.64690239795674	-3.43486641273451	-1.51136733257034	-2.25393303873306	-0.206730228576625	-4.03522899462436	3.02476633187849	-1.45286121902808	0.158353903954865	-0.10068529541816	-3.48878831598184	1.94881432871925	2.80907500428978	-2.09885321111482	-0.888456376509336	1.56045106810933	2.184189211461	0.136006438242968	1.50193485901861	2.37802676594245	7.59234759250052	-2.94872760131298	-3.70380184552315	-3.18621916816935	2.59278897200082	-1.20355819296534	-2.21672909302624	-1.44005077967487	-2.59588634340122	-1.52917912851516	4.00931903121268	3.6396970426461	2.57385409469124	1.73693029554619	-3.19917026135162	1.65011799291537
3P7H_GLC:G:1	3P7H	Q9UJ71	Animal lectins	Homo sapiens	a/b mixed / C-type lectin-like	2.3	aGlc14Glc	D-Glcp	Glc(a1-4)Glc	18061677	4	GLC-GLC-CA	IPGEPNNAGNNEHCGNIKAP|AWNDAP|KTF	0	3	0	1	0	0	0	4	0	3	8	5	3	5	9	0	0	0.4	0	0	0	0.6	0	0.4	0	0.6	0	0	0	0	0	0	0	0	0	0	0	0.4	0	0	0	0	0.2	0.4	0	0	0	0	0	0.333333333333333	0.333333333333333	0	0	0.333333333333333	0.666666666666667	0	0.333333333333333	0	0	0	0.666666666666667	0	0	0	0	0	0	0	0	0	0	0.333333333333333	0	0	0	0	0	0	0	0	0	0	0	0.2	0.4	0.4	0.2	0.6	0.2	0	0	0.2	0	0	0	0	0	0	0	0	0.4	0.2	0	0.2	0	0	0	0	0	0	0	0	0.111111111111111	0.333333333333333	0.111111111111111	0.111111111111111	0	0.333333333333333	0.222222222222222	0.444444444444444	0.111111111111111	0	0.222222222222222	0.111111111111111	0	0	0	0	0.111111111111111	0	0	0.111111111111111	0.111111111111111	0.222222222222222	0	0	0	0.111111111111111	0	0	0.111111111111111	0	0.111111111111111	1	163	0.83129	5.06338396943137	4.69559563561007	3.27251110374074	6.39901821544395	0.212398157769798	1	1	259.5	0.82659	9.14237822128213	6.09652942024385	4.04709446994178	8.32440134449427	0.266513006246578	1	1	325	0.85538	14.1776762975874	7.23095592371004	4.69559563561007	9.94503908573253	0.349992383579703	1	2	378.5	0.87583	19.788471042033	8.13301021267531	5.26481368119397	11.3917456142231	0.511839670334487	1	3	0	0	0	0	7.68327863782198	3.71990243798464	-3.74932451139812	0.294780400251126	-1.8069742188614	0.330367155751301	-1.01611090353352	0.620116974163199	-4.32920667209196	0.591459963345583	1.48303011734045	-0.391977167011785	-0.845851811798346	2.09091471765338	-0.880425834896714	-1.17625438145448	1.94938037928561	1.7858719016025	-0.573898176336876	-1.13737123723396	0.464745517297122	5.24470481503846	-4.59029457160939	-4.462062641193	-2.19840367132112	1.88310894638553	-1.32611580707871	-1.78399163864795	0.638261808891678	-1.04443148488499	-1.14181461805365	1.36179282290479	1.81298828125522	-1.34424645124767	3.0643344526509	-1.98739445785963	2.50902990707015
3P7H_GLC:H:1	3P7H	Q9UJ71	Animal lectins	Homo sapiens	a/b mixed / C-type lectin-like	2.3	aGlc14Glc	D-Glcp	Glc(a1-4)Glc	18061677	4	GLC-GLC-CA	IPGEPNNAGNNEHCGNIKAP|AWNDAP|KTF	0	2	0	1	0	0	0	4	0	2	7	5	3	5	7	0	0	0.4	0	0	0	0.6	0	0.4	0	0.6	0	0	0	0	0	0	0	0	0	0	0	0.4	0	0	0	0	0.2	0.4	0	0	0	0	0	0.333333333333333	0	0.333333333333333	0	0.333333333333333	0.666666666666667	0	0.333333333333333	0	0	0	0.666666666666667	0	0	0	0	0	0	0	0	0	0	0.333333333333333	0	0	0	0	0	0	0	0	0.2	0	0	0	0.2	0.6	0	0.6	0.2	0	0.2	0	0	0	0	0	0	0	0	0	0.4	0.2	0	0.2	0	0	0	0	0.2	0	0	0	0	0.428571428571429	0	0.428571428571429	0	0.142857142857143	0.428571428571429	0.428571428571429	0	0	0.142857142857143	0.285714285714286	0	0	0	0	0.142857142857143	0	0	0.142857142857143	0.142857142857143	0.142857142857143	0	0	0	0	0	0	0	0	0.142857142857143	1	153	0.83987	5.29627451598799	4.6280295859267	3.1748021039364	6.24960419120612	0.227266828018913	1	2	241	0.85477	9.52694328487889	5.99230756236727	3.9685026299205	8.21010208032615	0.306521971293938	1	1	296	0.87162	14.8718540744054	6.87364818499302	4.34727681985207	9.72080648619833	0.525490071436454	1	1	331	0.8852	19.6329136325011	7.52970432655023	4.82789181973407	10.8536914533798	0.686568885288136	1	1	0	0	0	0	9.58655838713916	7.06995246014407	-3.7946291848126	-1.29185290703683	-3.00294334194776	-0.350232221324982	-3.55655493353772	1.30894663125006	-1.9730016850551	-1.05954271602752	0.648037177455036	-3.3587597363903	1.11089530661465	2.48543967869292	-3.20213496780894	0.928264461511263	0.375071362002288	0.96512212486521	0.044770161223398	2.40769260061038	-0.168385804332985	6.73413394214286	-4.24175453187817	-3.56187590594875	-1.99459667817507	1.27900760649924	-1.81527425112238	-2.57253866403218	0.747780323254609	0.584650037513031	-0.785303082676413	1.11349412913776	1.66727403440869	-0.650561721060063	3.5881129048336	-2.38760360206384	2.82482698500004
4N32_2F8:A:401	4N32	Q9UJ71	Animal lectins	Homo sapiens	a/b mixed / C-type lectin-like	1.75	GlcNAc	D-GlcpNAc	GlcNAc	24217250	4	2F8-CA	I|IPGEPNNAGNNEHCGNIKAP|AWNDAP|KTF	0	0	5	1	0	0	0	4	0	0	10	5	5	7	6	0	0	0.4	0	0	0	0.6	0	0.4	0	0.6	0	0	0	0	0	0	0	0	0	0	0	0.4	0	0	0	0	0.2	0.4	0	0	0	0	0	0.2	0.2	0	0	0.6	0.4	0.4	0.2	0	0	0	0.4	0	0	0	0	0	0	0	0.2	0.2	0	0.2	0	0	0	0	0	0	0	0	0.142857142857143	0.142857142857143	0	0.142857142857143	0.285714285714286	0.285714285714286	0.428571428571429	0.285714285714286	0.142857142857143	0	0.142857142857143	0.142857142857143	0	0	0	0	0.285714285714286	0	0	0	0.142857142857143	0.142857142857143	0	0.142857142857143	0	0	0	0	0.142857142857143	0	0	0	0	0.333333333333333	0.166666666666667	0.166666666666667	0	0.333333333333333	0.166666666666667	0.5	0.166666666666667	0	0.166666666666667	0.166666666666667	0	0	0	0	0	0	0	0.166666666666667	0.166666666666667	0.166666666666667	0	0	0	0.166666666666667	0	0	0	0	0.166666666666667	1	241.5	0.7412	6.4838766604011	5.32430498963336	3.6371927394484	7.23095592371004	0.256078207347676	1	1	335.5	0.77347	9.7947315672149	6.44805355487459	4.34727681985207	8.7667088490258	0.276965361929072	1	1	423	0.79314	14.6617306948628	7.52970432655023	5.08216307519199	10.3789811525993	0.371006371993908	1	2	481.5	0.81724	20.2686486853957	8.43715232285517	5.61231024154687	11.7188478289694	0.506624736328835	1	3	0	0	0	0	9.10650278048628	0.476176749325998	-1.11768620481641	-1.13601122821856	0.47888207880867	1.69025326368844	0.588106327424972	1.44312118998803	2.61495806530624	1.39752821038479	0.549527541240768	0.914815813069745	0.183390274924905	1.43747348642521	-0.506432166904541	1.2248049294117	0.650343390266257	1.07086613370453	0.463270805543781	0.852088015731603	-5.08354878357714	6.19123048037485	-5.7428541403468	-3.39044611907228	-0.732061254534912	2.55872262899522	0.840790523714521	1.12623079218649	0.19391826511055	-0.786730658771383	-1.88242461230454	3.15673469067366	3.34403345345607	0.379650010524429	3.03701871509096	-1.15871214651016	0.950105258559856
4N32_2F8:B:401	4N32	Q9UJ71	Animal lectins	Homo sapiens	a/b mixed / C-type lectin-like	1.75	GlcNAc	D-GlcpNAc	GlcNAc	24217250	4	2F8-CA	I|IPGEPNNAGNNEHCGNIKAP|AWNDAP|KTF	0	2	3	1	0	0	0	4	0	2	10	6	3	7	6	0	0	0.333333333333333	0	0	0	0.666666666666667	0	0.333333333333333	0.166666666666667	0.5	0	0	0	0	0	0	0	0	0	0	0	0.333333333333333	0	0.166666666666667	0	0	0.166666666666667	0.333333333333333	0	0	0	0	0	0.333333333333333	0	0	0.333333333333333	0.333333333333333	0.333333333333333	0.333333333333333	0.333333333333333	0	0	0	0.333333333333333	0	0	0	0	0	0	0	0.333333333333333	0	0	0.333333333333333	0	0	0	0	0	0	0	0	0.142857142857143	0.142857142857143	0.142857142857143	0.142857142857143	0	0.428571428571429	0.428571428571429	0.428571428571429	0	0	0.142857142857143	0.142857142857143	0.142857142857143	0	0	0	0.142857142857143	0	0	0	0.142857142857143	0.285714285714286	0	0	0	0	0	0	0.142857142857143	0	0	0	0	0.333333333333333	0.166666666666667	0.166666666666667	0	0.333333333333333	0.333333333333333	0.5	0	0	0.166666666666667	0.166666666666667	0	0	0	0	0.166666666666667	0	0	0.166666666666667	0.166666666666667	0.166666666666667	0	0	0	0	0	0	0	0	0.166666666666667	1	236.5	0.75264	6.36748290511829	5.32430498963336	3.6371927394484	7.18726394712827	0.214558714881439	1	1	318.5	0.77237	9.61105565209538	6.39901821544395	4.27420813993372	8.69455363970414	0.251606783839777	1	1	398	0.79271	14.7086975589918	7.4877557866374	4.89269863654023	10.3485887560123	0.382774306339169	1	2	449	0.81403	19.9793038838393	8.32440134449427	5.5559036818887	11.6108377104648	0.532216015040426	1	3	0	0	0	0	9.08535935286064	0.686358039890006	-0.583069021566204	-1.79774072041863	-0.210700860933085	0.95885774753575	2.21211127700957	-0.730464950954641	1.92498921509798	1.47259292084298	-0.0447832436013825	-0.980988454162752	0.289420745176414	1.16457148651836	-0.573960647133675	0.7885395196669	0.861749399713076	0.371192590817467	0.717641641690083	0.0669774103098714	-3.46410443032176	5.64961128143283	-4.60072250758666	-3.88961365780921	-0.78872337504418	1.76175693108121	0.154935899456141	1.60458423170847	3.71269477024834	-1.15892843232319	-1.32821434427655	2.57394613626419	1.83281489902403	-0.164380551261385	3.75183260843669	-1.18876984758361	1.24892265304946
4N32_2F8:C:401	4N32	Q9UJ71	Animal lectins	Homo sapiens	a/b mixed / C-type lectin-like	1.75	GlcNAc	D-GlcpNAc	GlcNAc	24217250	4	2F8-CA	I|IPGEPNNAGNNEHCGNIKAP|AWNDAP|KTF	0	2	4	1	0	0	0	4	0	2	11	5	4	8	5	0	0	0.4	0	0	0	0.6	0	0.4	0	0.6	0	0	0	0	0	0	0	0	0	0	0	0.4	0	0	0	0	0.2	0.4	0	0	0	0	0.25	0.25	0	0	0	0.5	0.25	0.25	0.25	0	0.25	0	0.25	0	0	0	0	0	0	0	0.25	0	0	0.25	0	0	0	0	0.25	0	0	0	0	0.125	0.125	0.125	0.125	0.5	0.5	0.375	0.125	0	0	0.125	0.125	0	0	0	0.25	0	0	0	0.125	0.25	0	0.125	0	0	0	0	0	0	0	0	0	0.4	0.2	0.2	0	0.2	0.2	0.4	0.2	0	0.2	0.2	0	0	0	0	0	0	0	0.2	0.2	0	0	0	0	0.2	0	0	0	0	0.2	1	231	0.77489	6.08906597036135	5.26481368119397	3.6371927394484	7.1433047338569	0.204711629046232	1	1	315	0.80635	9.67222807544461	6.39901821544395	4.27420813993372	8.62179458951543	0.232588420574909	1	1	400.5	0.81773	15.7357185963146	7.52970432655024	4.89269863654023	10.469628997288	0.445379016625903	1	2	459.5	0.8346	21.0509390193588	8.43715232285517	5.5559036818887	11.9055078897615	0.553663390318091	1	3	0	0	0	0	9.288938264478	1.84496648084515	0.474060738244115	-3.19770254859978	-0.473062531013453	0.806869626269503	1.53747166358083	-0.274682804379325	1.99613976142728	0.0805755941347973	0.0414546871873555	0.616951316031153	3.6846702196204	0.0089798833131571	-0.972017137113075	1.26650014431049	1.67536222736102	0.695167051672118	0.447635176212206	0.888110884055665	-2.78788250783934	5.34315833938824	-5.40842870817455	-2.69381072102264	-2.50557539773086	1.73634525675137	0.415580511763841	1.56597375631058	3.88147192014412	-0.879181171770257	-1.18592014055259	2.1311778440449	2.5657995240416	1.36336823327893	2.62107863400478	-1.43634700613772	1.2435469360006
4N32_2F8:D:401	4N32	Q9UJ71	Animal lectins	Homo sapiens	a/b mixed / C-type lectin-like	1.75	GlcNAc	D-GlcpNAc	GlcNAc	24217250	4	2F8-CA	I|IPGEPNNAGNNEHCGNIKAP|AWNDAP|KTF	0	1	1	1	0	0	0	4	0	1	7	6	4	7	4	0	0	0.333333333333333	0	0	0.166666666666667	0.5	0	0.333333333333333	0.166666666666667	0.5	0	0	0	0	0	0	0	0	0	0	0	0.333333333333333	0	0.166666666666667	0	0	0.166666666666667	0.333333333333333	0	0	0	0	0	0.25	0.25	0	0	0.5	0.5	0.25	0.25	0	0	0	0.5	0	0	0	0	0	0	0	0.25	0	0	0.25	0	0	0	0	0	0	0	0	0.142857142857143	0.142857142857143	0	0.142857142857143	0	0.571428571428571	0.428571428571429	0.428571428571429	0	0	0.142857142857143	0.142857142857143	0	0	0	0	0.285714285714286	0	0	0	0.142857142857143	0.285714285714286	0	0	0	0	0	0	0.142857142857143	0	0	0	0	0.5	0.25	0.25	0	0	0.25	0.5	0	0	0.25	0.25	0	0	0	0	0	0	0	0.25	0.25	0	0	0	0	0	0	0	0	0	0.25	1	202	0.82426	6.43364144824105	5.26481368119397	3.45966038419977	7.1433047338569	0.186607022487738	1	1	281	0.85231	11.1021764420051	6.54502220748148	4.27420813993372	9.01470508215434	0.290529498973375	1	1	329	0.87234	15.3990728848592	7.31755728508716	4.69559563561007	10.2261159362328	0.422195586672362	1	1	364.5	0.88477	18.2478127070225	7.89722052179096	5.08216307519199	11.1401177468932	0.494928517456082	1	2	0	0	0	0	9.79645423643106	2.74110268195892	0.692067871049986	-2.62521291088981	0.177520679903132	0.293588904141647	1.91551747378736	-1.24344993122537	2.01958968419864	0.107026985021627	1.65272181979551	-0.245709373398159	1.37541068085177	0.209659179747956	1.30671402365061	-0.583927645919894	-0.630045292841598	2.36640741282235	-0.892068524769775	0.0286939972718245	1.22924220486891	6.72674467984215	-2.02872768565071	-4.35617088473292	-4.05581532044221	2.79362785211994	-1.34067247283629	-0.295897252055878	-1.91055828777637	0.594210381936786	-0.840479908029674	1.31611497001315	2.67261630028857	0.775517323660883	2.12427478584521	-1.62471236069511	1.19379474442004
4N33_BGC:E:1	4N33	Q9UJ71	Animal lectins	Homo sapiens	a/b mixed / C-type lectin-like	1.85	bGlcNAc13bGal14GlcbCH2CH2N3	D-GlcpNAc, D-Galp, D-Glcp	GlcNAc(b1-3)Gal(b1-4)Glc	24217250	4	BGC-GAL-NAG-CA	IYW|IPGEPNNAGNNEHCGNIKAP|AWNDAP|KTF	0	3	0	1	0	0	0	4	0	3	8	7	4	5	7	0	0	0.285714285714286	0	0	0	0.714285714285714	0	0.428571428571429	0.142857142857143	0.428571428571429	0	0	0	0	0	0	0	0	0	0	0.142857142857143	0.285714285714286	0	0.142857142857143	0	0	0.142857142857143	0.285714285714286	0	0	0	0	0.25	0.25	0.25	0	0.25	0	0.5	0	0.25	0	0.25	0	0.5	0	0	0	0	0	0	0	0	0	0	0.25	0	0	0	0	0.25	0	0	0	0	0.2	0	0.2	0.2	0.4	0.4	0.6	0	0	0	0.2	0	0	0	0	0.2	0	0	0	0.2	0.4	0	0	0	0	0	0	0	0	0	0	0	0.428571428571429	0.142857142857143	0.142857142857143	0	0.285714285714286	0.285714285714286	0.428571428571429	0	0	0.285714285714286	0.142857142857143	0	0	0	0	0.142857142857143	0	0	0.142857142857143	0.142857142857143	0.142857142857143	0	0	0	0	0	0	0	0	0.285714285714286	1	236	0.75424	5.94960798477088	5.32430498963336	3.6371927394484	7.1433047338569	0.171056727335253	1	1	333	0.78979	10.4665639141901	6.59297172915015	4.34727681985207	9.01470508215434	0.274899095430665	1	1	439.5	0.82139	15.9305766436031	7.89722052179096	5.26481368119397	10.7954942969405	0.367082188178863	1	3	478	0.83473	21.5344771542791	8.51148990300495	5.61231024154687	11.9055078897615	0.596647742990198	1	3	0	0	0	0	8.32424379390397	1.36747642483199	-0.18182373000349	-3.75073872144675	-1.91510018630575	0.797648617720941	1.78271054175155	-0.81394558964134	2.38259446889504	2.08956492685286	0.941044177145015	-1.00191188373261	-2.51119616328633	-0.887809928236427	-1.67840673131271	1.51597481292853	0.0118440883927542	1.04824979219156	0.729233627246894	-0.85101420411778	-5.08223132207785	6.2054509719708	-4.65660729055567	-2.38422524027088	-2.15426781970599	2.4524287041548	-0.342051205670468	0.808388480140137	1.651543817958	0.0512974499256175	-1.97150617356523	1.4731113727422	1.54535141454451	-0.313621354448251	2.18607499517133	-0.486364338931105	1.62511113516577
4N33_BGC:F:1	4N33	Q9UJ71	Animal lectins	Homo sapiens	a/b mixed / C-type lectin-like	1.85	bGlcNAc13bGal14GlcbCH2CH2N3	D-GlcpNAc, D-Galp, D-Glcp	GlcNAc(b1-3)Gal(b1-4)Glc	24217250	4	BGC-GAL-NAG-CA	IYW|IPGEPNNAGNNEHCGNIKAP|AWNDAP|KTF	0	2	5	1	0	0	0	4	0	2	12	6	4	6	7	0	0	0.333333333333333	0	0	0	0.666666666666667	0	0.333333333333333	0.166666666666667	0.5	0	0	0	0	0	0	0	0	0	0	0	0.333333333333333	0	0.166666666666667	0	0	0.166666666666667	0.333333333333333	0	0	0	0	0.25	0.25	0	0	0.25	0.25	0.25	0.25	0.25	0	0.25	0	0.25	0	0	0	0	0	0	0	0.25	0	0	0.25	0	0	0	0	0.25	0	0	0	0	0.166666666666667	0.166666666666667	0.166666666666667	0	0.5	0.5	0.5	0	0	0	0.166666666666667	0.166666666666667	0	0	0	0.166666666666667	0	0	0	0.166666666666667	0.333333333333333	0	0	0	0	0	0	0	0	0	0	0	0.428571428571429	0.142857142857143	0.142857142857143	0	0.285714285714286	0.285714285714286	0.428571428571429	0	0	0.285714285714286	0.142857142857143	0	0	0	0	0.142857142857143	0	0	0.142857142857143	0.142857142857143	0.142857142857143	0	0	0	0	0	0	0	0	0.285714285714286	1	225	0.72889	4.62127268238104	5.08216307519199	3.45966038419977	6.64057503129967	0.0533637349400156	1	1	297.5	0.7563	6.95506996440313	5.93951087186954	4.04709446994178	7.97659156655844	0.125769865534693	1	1	372.5	0.77852	9.52202320715363	6.87364818499302	4.6280295859267	9.29002647562422	0.148563809003553	1	1	383.5	0.78357	10.1163726904617	7.09907331951114	4.7622031559046	9.59031994473207	0.091440913712848	1	1	0	0	0	0	-0.744185970699189	-2.11733484963347	1.52752773739774	1.64844666697641	1.43817444793414	-2.42778663773774	0.0640617142526882	-3.35194090612974	-1.74262561303284	1.41302820459098	-1.52240070315426	-2.022945256083	-1.61716426630868	1.0471342599861	-0.589454651957706	-0.274403763318374	-1.50682302138373	0.806978521737632	2.21188055896056	0.031618205689723	2.19858432916442	-0.38553904089927	3.05888820363509	1.91236593401515	-2.01628423060283	-0.763064236603043	-0.960869784639863	0.869943395086009	3.6558725645809	0.270475397651614	-1.36640765904583	0.162757382150345	-2.84556127085905	0.451658962260409	1.032054145297	-0.194762134718279	0.724692456989384
4N33_BGC:H:1	4N33	Q9UJ71	Animal lectins	Homo sapiens	a/b mixed / C-type lectin-like	1.85	bGlcNAc13bGal14GlcbCH2CH2N3	D-GlcpNAc, D-Galp, D-Glcp	GlcNAc(b1-3)Gal(b1-4)Glc	24217250	4	BGC-GAL-NAG-CA	I|IPGEPNNAGNNEHCGNIKAP|AWNDAP|KTF	0	2	3	1	0	0	0	4	0	2	10	6	5	6	6	0	0	0.333333333333333	0	0	0	0.666666666666667	0	0.333333333333333	0.166666666666667	0.5	0	0	0	0	0	0	0	0	0	0	0	0.333333333333333	0	0.166666666666667	0	0	0.166666666666667	0.333333333333333	0	0	0	0	0.2	0.2	0.2	0	0.2	0.2	0.4	0.2	0.2	0	0.2	0	0.4	0	0	0	0	0	0	0	0.2	0	0	0.2	0	0	0	0	0.2	0	0	0	0	0.166666666666667	0	0.166666666666667	0	0.666666666666667	0.5	0.5	0	0	0	0.166666666666667	0	0	0	0	0.333333333333333	0	0	0	0.166666666666667	0.333333333333333	0	0	0	0	0	0	0	0	0	0	0	0.333333333333333	0.166666666666667	0.166666666666667	0	0.333333333333333	0.166666666666667	0.5	0.166666666666667	0	0.166666666666667	0.166666666666667	0	0	0	0	0	0	0	0.166666666666667	0.166666666666667	0.166666666666667	0	0	0	0.166666666666667	0	0	0	0	0.166666666666667	1	229.5	0.8061	6.57571108333153	5.32430498963336	3.6371927394484	7.2743854788968	0.249229341355884	1	1	302	0.8394	10.2704205832597	6.39901821544394	4.27420813993372	8.7667088490258	0.286517050301036	1	1	363.5	0.86107	15.9263492798497	7.36047587765082	4.82789181973407	10.3485887560123	0.487092652502958	1	1	393.5	0.87039	20.4706522442913	7.89722052179096	5.08216307519199	11.3363110000245	0.652894674380174	1	1	0	0	0	0	11.247184445482	3.14870693172215	-0.0142838351444744	-2.77770414733103	-0.476705938008413	0.58731282527483	0.382171620863968	-0.174738698489361	2.97151808452672	0.313260805768653	0.508721070627884	-0.554214559658865	0.275728974916308	1.11461815737159	0.983922769509598	0.941004603686391	0.204340622287959	2.61393175436188	-0.387498344073304	-1.56181531199161	-0.469165766882999	6.97646341722627	-2.18794891320282	-5.41817717888142	-4.26328574298272	1.69589457425486	-1.99084253874559	-1.12293892453378	0.937403712173878	0.234769596057456	-0.597635485468967	0.965269827741754	2.31421361168482	1.33785206507849	0.759376062897974	-2.44078701102339	1.09949455183676
4N33_GAL:G:1	4N33	Q9UJ71	Animal lectins	Homo sapiens	a/b mixed / C-type lectin-like	1.85	bGlcNAc13bGal14GlcbCH2CH2N3	D-GlcpNAc, D-Galp, D-Glcp	GlcNAc(b1-3)Gal(b1-4)Glc	24217250	4	GAL-NAG-CA	IYW|IPGEPNNAGNNEHCGNIKAP|AWNDAP|KTF	0	4	2	1	0	0	0	4	0	4	11	6	5	6	7	0	0	0.333333333333333	0	0	0	0.666666666666667	0	0.333333333333333	0.166666666666667	0.5	0	0	0	0	0	0	0	0	0	0	0	0.333333333333333	0	0.166666666666667	0	0	0.166666666666667	0.333333333333333	0	0	0	0	0.2	0.2	0.2	0	0.2	0.2	0.4	0.2	0.2	0	0.2	0	0.4	0	0	0	0	0	0	0	0.2	0	0	0.2	0	0	0	0	0.2	0	0	0	0	0.166666666666667	0	0.166666666666667	0	0.666666666666667	0.5	0.5	0	0	0	0.166666666666667	0	0	0	0	0.333333333333333	0	0	0	0.166666666666667	0.333333333333333	0	0	0	0	0	0	0	0	0	0	0	0.428571428571429	0.142857142857143	0.142857142857143	0	0.285714285714286	0.142857142857143	0.428571428571429	0.142857142857143	0	0.285714285714286	0.142857142857143	0	0	0	0	0	0	0	0.142857142857143	0.142857142857143	0.142857142857143	0	0	0	0.142857142857143	0	0	0	0	0.285714285714286	1	251	0.74502	6.32010948432409	5.5559036818887	3.72278545565597	7.31755728508716	0.097393703767696	1	1	357.5	0.79021	11.6631429853204	6.82767008913805	4.6280295859267	9.5244063118092	0.37469861224347	1	1	446.5	0.80739	15.9723775289743	7.97659156655844	5.32430498963336	11.0549691017118	0.384367659358685	1	3	491	0.82485	20.3631692099105	8.7307057858251	5.66815550001227	12.1153127203862	0.409086616441657	1	3	0	0	0	0	3.40873272902808	2.9339287567482	-1.17910710576936	-1.28507130219901	0.0354643386190557	1.44359837036913	3.03905858805245	-0.690415105909893	0.837846734374465	2.27216780201364	0.11768948742279	1.00083862797986	0.174561147290757	0.933938867943569	-1.54827311388048	-2.00715677812758	0.583786070745524	-0.0152886971680564	1.33900704234159	0.923422675560571	0.0914396880825077	4.41220375549525	-4.21791375196216	-2.69613354884129	-3.3335070312374	1.32319058065818	-1.49957726487686	-1.54171055374496	2.90065337243842	-0.517189762145452	-1.73908210729301	2.4523231594091	-0.371802738895708	0.0548589291040544	3.38750631607172	-1.39260862492252	1.85952127117683
4N34_2F8:A:401	4N34	Q9UJ71	Animal lectins	Homo sapiens	a/b mixed / C-type lectin-like	1.75	aMeGlcNAc	D-GlcpNAc	GlcNAc	24217250	4	2F8-CA	I|IPGEPNNAGNNEHCGNIKAP|AWNDAP|ITF	0	0	6	1	0	0	0	4	0	0	11	5	5	7	5	0	0	0.4	0	0	0	0.6	0	0.4	0	0.6	0	0	0	0	0	0	0	0	0	0	0	0.4	0	0	0	0	0.2	0.4	0	0	0	0	0	0.2	0.2	0	0	0.6	0.4	0.4	0.2	0	0	0	0.4	0	0	0	0	0	0	0	0.2	0.2	0	0.2	0	0	0	0	0	0	0	0	0.142857142857143	0.142857142857143	0	0.142857142857143	0.285714285714286	0.285714285714286	0.571428571428571	0.285714285714286	0	0	0.142857142857143	0.142857142857143	0	0	0	0	0.428571428571429	0	0	0	0.142857142857143	0.142857142857143	0	0	0	0	0	0	0.142857142857143	0	0	0	0	0.4	0.2	0.2	0	0.2	0.2	0.6	0	0	0.2	0.2	0	0	0	0	0	0	0	0.2	0.2	0.2	0	0	0	0	0	0	0	0	0.2	1	202.5	0.8321	6.62368945540776	5.26481368119397	3.54953665975557	7.23095592371003	0.234013615296874	1	1	267	0.86891	10.7073621615628	6.39901821544395	4.12418891099581	8.87384164938893	0.313025720181512	1	1	312	0.87981	14.7762940691274	7.1433047338569	4.6280295859267	10.0709306678448	0.43810057632101	1	1	342.5	0.89051	18.8040121845982	7.77664518895866	5.01980288436682	11.0549691017118	0.530648496675897	1	1	0	0	0	0	9.67694243080591	3.87609003426058	-2.14124018282382	-0.73485088015429	-0.369483844734709	-1.11295103349853	1.33490168715049	1.32304330580418	3.25867738617043	-0.590000034540107	-0.848292214529263	-0.491260872846094	2.37931799349034	2.30079816301286	-0.782415976044763	-0.163703008533166	1.15083403111442	1.3540782305734	1.80459394820467	0.911745576894043	0.468606323654555	7.95183960809151	-3.23237935335575	-3.0055963238911	-1.41166429680335	2.22011282508889	-0.85954893713821	-2.79453635596329	0.38108965576562	-3.19290797989104	-0.439732380424007	2.59510601191137	1.68039108202455	1.20190538365184	0.878599630972343	-2.48262454002724	2.14813874488172
4N34_2F8:B:401	4N34	Q9UJ71	Animal lectins	Homo sapiens	a/b mixed / C-type lectin-like	1.75	aMeGlcNAc	D-GlcpNAc	GlcNAc	24217250	4	2F8-CA	I|IPGEPNNAGNNEHCGNIKAP|AWNDAP|ITF	0	2	3	1	0	0	0	4	0	2	10	6	2	9	5	0	0	0.333333333333333	0	0	0	0.666666666666667	0	0.333333333333333	0.166666666666667	0.5	0	0	0	0	0	0	0	0	0	0	0	0.333333333333333	0	0.166666666666667	0	0	0.166666666666667	0.333333333333333	0	0	0	0	0	0.5	0	0	0	0.5	0.5	0.5	0	0	0	0	0.5	0	0	0	0	0	0	0	0.5	0	0	0	0	0	0	0	0	0	0	0	0.111111111111111	0.111111111111111	0.111111111111111	0.111111111111111	0.111111111111111	0.444444444444444	0.555555555555556	0.333333333333333	0	0	0.111111111111111	0.111111111111111	0.111111111111111	0	0	0	0.333333333333333	0	0	0	0.111111111111111	0.222222222222222	0	0	0	0	0	0	0.111111111111111	0	0	0	0	0.4	0.2	0.2	0	0.2	0.2	0.6	0	0	0.2	0.2	0	0	0	0	0	0	0	0.2	0.2	0.2	0	0	0	0	0	0	0	0	0.2	1	209	0.81579	6.56020669222326	5.26481368119397	3.54953665975557	7.23095592371004	0.237938390800436	1	1	259	0.84749	9.12575922010174	6.09652942024385	4.04709446994178	8.32440134449427	0.250708305696077	1	1	303	0.86139	13.6861641453381	6.82767008913805	4.34727681985207	9.59031994473207	0.461295562298559	1	1	344.5	0.87808	18.7784469541102	7.69521210526774	5.01980288436682	10.9115782183452	0.577106759009062	1	2	0	0	0	0	12.090000256752	2.59475674853439	-0.662993061593774	-2.79886324644171	-1.53142563675192	-0.764157968682144	0.707617889321233	0.0181894722435498	2.79705592458068	-0.344258920428665	1.42094899865498	-2.35812361101071	0.814063099099918	1.58731456922524	0.864505974591247	0.852510409387077	-0.169692253149047	1.77318405861449	-0.798709722144101	-0.873557597015614	-2.28050002359681	7.74651090020728	-3.06184641198815	-3.73681649493497	-1.09560543473124	2.139935222134	-0.26152782038478	-0.791653326064362	1.77058328212109	-2.80116908213907	-0.658918617872461	1.78002613599212	0.796916544946468	0.252286913752465	1.46730825284273	-2.46591016768008	2.13844664249442
4N34_2F8:C:401	4N34	Q9UJ71	Animal lectins	Homo sapiens	a/b mixed / C-type lectin-like	1.75	aMeGlcNAc	D-GlcpNAc	GlcNAc	24217250	4	2F8-CA	I|IPGEPNNAGNNEHCGNIKAP|AWNDAP|ITF	0	2	4	1	0	0	0	4	0	2	11	6	4	7	5	0	0	0.333333333333333	0	0	0	0.666666666666667	0	0.333333333333333	0.166666666666667	0.5	0	0	0	0	0	0	0	0	0	0	0	0.333333333333333	0	0.166666666666667	0	0	0.166666666666667	0.333333333333333	0	0	0	0	0.25	0.25	0.25	0	0	0.25	0.5	0.25	0	0	0.25	0	0.5	0	0	0	0	0	0	0	0.25	0	0	0	0	0	0	0	0.25	0	0	0	0	0.142857142857143	0	0.142857142857143	0.142857142857143	0.571428571428571	0.571428571428571	0.428571428571429	0	0	0	0.142857142857143	0	0	0	0	0.428571428571429	0	0	0	0.142857142857143	0.285714285714286	0	0	0	0	0	0	0	0	0	0	0	0.4	0.2	0.2	0	0.2	0.2	0.4	0.2	0	0.2	0.2	0	0	0	0	0	0	0	0.2	0.2	0	0	0	0	0.2	0	0	0	0	0.2	1	191.5	0.83551	6.10238310373329	5.08216307519199	3.45966038419977	6.96469384976487	0.248870846842615	1	1	241	0.86515	9.60949850599088	6.04464311989975	4.04709446994178	8.28647676755753	0.291348434994598	1	1	294.5	0.87606	15.4695572093989	7.0097732449702	4.48984819323749	9.8814918593729	0.490680638584597	1	1	343.5	0.89374	20.9087964923515	7.97659156655843	5.01980288436682	11.3917456142231	0.565498277946928	1	3	0	0	0	0	11.6248082601733	5.48695939146266	0.0787904200567194	-4.59702961920544	-2.09927139017057	-0.902030020107911	1.10486026568158	-0.0463830826280915	3.11628986243149	0.0159535507711592	1.33270242727644	-0.576068920979845	2.03446952005204	-0.387984487605338	-0.975787002314958	0.848714139213484	3.10543234235355	0.182364552636271	-0.992579480874811	0.854564352216072	2.52835260547824	8.07427371705987	-4.28024272317015	-4.95972921206178	-6.68123127805626	1.28962490369653	-0.475834834157866	-2.19142569280637	0.265907100935204	-3.65327211892879	-1.45606900978398	3.25323264926081	0.115887439799063	1.20161308816313	0.743866327481458	-1.34575887446352	1.23586031388751
4N34_2F8:D:401	4N34	Q9UJ71	Animal lectins	Homo sapiens	a/b mixed / C-type lectin-like	1.75	aMeGlcNAc	D-GlcpNAc	GlcNAc	24217250	4	2F8-CA	I|IPGEPNNAGNNEHCGNIKAP|AWNDAP|ITF	0	0	6	1	0	0	0	4	0	0	11	5	5	7	4	0	0	0.4	0	0	0	0.6	0	0.4	0	0.6	0	0	0	0	0	0	0	0	0	0	0	0.4	0	0	0	0	0.2	0.4	0	0	0	0	0.2	0.2	0	0	0.2	0.4	0.4	0.2	0.2	0	0.2	0	0.2	0	0	0	0.2	0	0	0	0.2	0	0	0.2	0	0	0	0	0.2	0	0	0	0	0.142857142857143	0.142857142857143	0.142857142857143	0	0.571428571428571	0.571428571428571	0.428571428571429	0	0	0	0.142857142857143	0.142857142857143	0	0	0	0.285714285714286	0	0	0	0.142857142857143	0.285714285714286	0	0	0	0	0	0	0	0	0	0	0	0.5	0.25	0.25	0	0	0.25	0.5	0	0	0.25	0.25	0	0	0	0	0	0	0	0.25	0.25	0	0	0	0	0	0	0	0	0	0.25	1	184	0.86685	6.3136188562905	5.14376730109288	3.36738614492812	7.1433047338569	0.220112980319337	1	2	234.5	0.88913	9.74965354499421	6.09652942024385	3.9685026299205	8.32440134449427	0.255761529063538	1	1	282	0.89894	14.9780575765779	6.96469384976487	4.34727681985207	9.72080648619833	0.432561241276666	1	2	312.5	0.9088	18.7387675939458	7.52970432655023	4.7622031559046	10.7076054998507	0.572282646266171	1	2	0	0	0	0	12.6474018506908	4.52226680380045	-0.959507463470023	-3.48581580369807	-2.36992809324387	-2.20667405748725	1.81953163158018	0.609035092355577	3.57638611620641	-0.786460408197658	0.775447493265792	-0.400215432265152	3.35841430347591	0.929612074316773	-1.58293589585832	2.26610295499162	2.2862727945133	1.23472542176095	0.907055361983608	1.02985700627735	2.57592744655802	8.35896120797194	-0.422961189413098	-6.1631809531983	-4.59188121454164	3.42649524235141	-1.80050300285005	-2.46653527009581	0.65063318905269	-3.41795711164333	0.683633972682131	0.980017417353349	0.258463193936963	0.369871257473324	1.51252271141857	-2.34697666366334	0.513680066060222
4N35_BGC:E:1	4N35	Q9UJ71	Animal lectins	Homo sapiens	a/b mixed / C-type lectin-like	1.85	bGlcNAc13bGal14GlcbCH2CH2N3	D-GlcpNAc, D-Galp, D-Glcp	GlcNAc(b1-3)Gal(b1-4)Glc	24217250	4	BGC-GAL-NAG-CA	IYW|IPGEPNNAGNNEHCGNIKAP|AWNDAP|ITF	0	3	2	1	0	0	0	4	0	3	10	6	5	6	6	0	0	0.333333333333333	0	0	0	0.666666666666667	0	0.333333333333333	0.166666666666667	0.5	0	0	0	0	0	0	0	0	0	0	0	0.333333333333333	0	0.166666666666667	0	0	0.166666666666667	0.333333333333333	0	0	0	0	0.2	0.2	0.2	0	0.2	0.2	0.6	0.2	0	0	0.2	0	0.4	0	0	0	0.2	0	0	0	0.2	0	0	0	0	0	0	0	0.2	0	0	0	0	0.166666666666667	0	0.166666666666667	0	0.666666666666667	0.5	0.5	0	0	0	0.166666666666667	0	0	0	0	0.333333333333333	0	0	0	0.166666666666667	0.333333333333333	0	0	0	0	0	0	0	0	0	0	0	0.5	0.166666666666667	0.166666666666667	0	0.166666666666667	0.166666666666667	0.5	0	0	0.333333333333333	0.166666666666667	0	0	0	0	0	0	0	0.166666666666667	0.166666666666667	0.166666666666667	0	0	0	0	0	0	0	0	0.333333333333333	1	190.5	0.86089	6.17662077164181	5.14376730109288	3.45966038419977	7.0097732449702	0.220475360137528	1	1	244.5	0.88957	10.3251782064249	6.24960419120612	4.04709446994178	8.51148990300495	0.250120731023791	1	1	295.5	0.90525	15.8916045591604	7.18726394712827	4.6280295859267	10.0709306678448	0.466655826731564	1	2	323.5	0.91345	21.079747807246	7.81704361762817	4.89269863654023	11.2526470447817	0.637080340759323	1	1	0	0	0	0	13.3333572115413	4.0888911237043	-0.0705327534573762	-3.80041722183687	-1.44591886041174	-0.0222426332219043	1.63524585871959	-1.33461986650794	3.89781642525925	2.04374583433672	-0.19423217052265	-1.09102188051517	-0.818190265447555	0.308376933000753	-0.236636418191379	0.68724383136455	0.588078647142292	1.22872500313437	0.881174271137146	-1.83407765338907	-0.0278574000870093	8.41129820761116	-3.90536506317443	-5.39832492731815	-4.71727675373433	2.27473209233762	-1.23783594759191	-1.48718659438219	0.0595143970256396	-2.31294287217076	-1.62314819444807	1.48005749942396	0.425936540475054	-0.599065730678096	0.986140631729489	-2.07327029178821	1.29932033532556
4N35_BGC:F:1	4N35	Q9UJ71	Animal lectins	Homo sapiens	a/b mixed / C-type lectin-like	1.85	bGlcNAc13bGal14GlcbCH2CH2N3	D-GlcpNAc, D-Galp, D-Glcp	GlcNAc(b1-3)Gal(b1-4)Glc	24217250	4	BGC-GAL-NAG-CA	IYW|IPGEPNNAGNNEHCGNIKAP|AWNDAP|ITF	0	4	3	1	0	0	0	4	0	4	12	6	4	6	7	0	0	0.333333333333333	0	0	0	0.666666666666667	0	0.333333333333333	0.166666666666667	0.5	0	0	0	0	0	0	0	0	0	0	0	0.333333333333333	0	0.166666666666667	0	0	0.166666666666667	0.333333333333333	0	0	0	0	0.25	0.25	0	0	0.25	0.25	0.5	0.25	0	0	0.25	0	0.25	0	0	0	0.25	0	0	0	0.25	0	0	0	0	0	0	0	0.25	0	0	0	0	0.166666666666667	0.166666666666667	0.166666666666667	0	0.5	0.5	0.5	0	0	0	0.166666666666667	0.166666666666667	0	0	0	0.166666666666667	0	0	0	0.166666666666667	0.333333333333333	0	0	0	0	0	0	0	0	0	0	0	0.428571428571429	0.142857142857143	0.142857142857143	0	0.285714285714286	0.285714285714286	0.428571428571429	0	0	0.285714285714286	0.142857142857143	0	0	0	0	0.142857142857143	0	0	0.142857142857143	0.142857142857143	0.142857142857143	0	0	0	0	0	0	0	0	0.285714285714286	1	199.5	0.82957	5.9145521752002	5.14376730109288	3.45966038419977	7.0097732449702	0.210819644008148	1	1	256.5	0.8655	9.90339744823639	6.19899927583426	4.04709446994178	8.47440262461065	0.270587030914274	1	1	319	0.88558	15.9718216618256	7.31755728508716	4.69559563561007	10.1952678540746	0.449140672814547	1	2	350	0.89571	21.0725440561129	7.89722052179096	5.08216307519199	11.3640621088687	0.665879757119481	1	1	0	0	0	0	11.790054772603	2.95058700532159	-0.212620008496749	-2.67003732985229	-1.10513786004247	0.106433359181904	0.792503174290086	-1.31560084457756	3.72836309248185	0.297146390145469	0.00485147648512176	1.59371359260812	0.516512323024803	1.11402882722906	-0.0612535959302647	-1.39315132816725	1.60998711342881	0.914473282091853	-0.456686312181305	0.486792627400853	0.372399591141383	8.06874224210324	-2.16559881306176	-5.49253148707341	-2.91401027248349	2.0427023516758	-1.1741319324553	-1.63923333860186	-0.507925742088698	-2.18321805143841	-2.2611001911273	3.05548245880895	0.851256544803846	1.22845825624678	1.2123507385441	-2.39916449305459	1.46480409724903
4N35_BGC:H:1	4N35	Q9UJ71	Animal lectins	Homo sapiens	a/b mixed / C-type lectin-like	1.85	bGlcNAc13bGal14GlcbCH2CH2N3	D-GlcpNAc, D-Galp, D-Glcp	GlcNAc(b1-3)Gal(b1-4)Glc	24217250	4	BGC-GAL-NAG-CA	I|IPGEPNNAGNNEHCGNIKAP|AWNDAPCDITF	1	2	4	1	0	0	0	4	0	2	12	6	4	7	5	0	0	0.333333333333333	0	0	0	0.666666666666667	0	0.333333333333333	0.166666666666667	0.5	0	0	0	0	0	0	0	0	0	0	0	0.333333333333333	0	0.166666666666667	0	0	0.166666666666667	0.333333333333333	0	0	0	0	0.25	0.25	0	0	0.25	0.25	0.5	0.25	0	0	0.25	0	0.25	0	0	0	0.25	0	0	0	0.25	0	0	0	0	0	0	0	0.25	0	0	0	0	0.142857142857143	0.142857142857143	0.142857142857143	0	0.571428571428571	0.571428571428571	0.428571428571429	0	0	0	0.142857142857143	0.142857142857143	0	0	0	0.285714285714286	0	0	0	0.142857142857143	0.285714285714286	0	0	0	0	0	0	0	0	0	0	0	0.4	0.2	0.2	0	0.2	0.2	0.4	0.2	0	0.2	0.2	0	0	0	0	0	0	0	0.2	0.2	0	0	0	0	0.2	0	0	0	0	0.2	1	174.5	0.851	5.64540735724427	5.01980288436682	3.36738614492812	6.82767008913804	0.139303567782683	1	3	225.5	0.8847	9.34526912423682	5.99230756236726	3.9685026299205	8.17164705823913	0.264468256172421	1	2	281	0.90391	16.1354723345513	7.18726394712827	4.55946239410584	9.97666091143199	0.419019838119043	1	3	306.5	0.91028	20.6294926754698	7.65417068140707	4.82789181973407	11.0549691017118	0.65402164320182	1	4	0	0	0	0	12.3567307851099	5.85193059354862	-1.44638780819933	-4.75184683354655	-3.83815789604582	-2.3507758249363	1.75168147541478	0.314609372648971	3.60151981590169	1.53973998248509	0.443243691305282	-1.40800630459334	0.733385753392176	1.95599251698639	-1.17379053417452	-0.0795993880201396	1.54949413226568	0.778131284952157	1.35327492230049	0.929556536205141	3.47055716215778	7.64217546271353	-1.38096727624643	-7.50803818030523	-3.602782604924	1.9218363159326	-2.24217745347895	-2.69069592211329	0.865355556329773	-3.20899803873625	0.205000274307419	1.83286651375063	-1.81025688038599	-1.17571539933132	0.942171052251864	-1.69929924890171	1.69048556389561
4N35_GAL:G:1	4N35	Q9UJ71	Animal lectins	Homo sapiens	a/b mixed / C-type lectin-like	1.85	bGlcNAc13bGal14GlcbCH2CH2N3	D-GlcpNAc, D-Galp, D-Glcp	GlcNAc(b1-3)Gal(b1-4)Glc	24217250	4	GAL-NAG-CA	I|IPGEPNNAGNNEHCGNIKAP|AWNDAPCDITF	1	4	2	1	0	0	0	4	0	4	12	6	5	6	6	0	0	0.333333333333333	0	0	0	0.666666666666667	0	0.333333333333333	0.166666666666667	0.5	0	0	0	0	0	0	0	0	0	0	0	0.333333333333333	0	0.166666666666667	0	0	0.166666666666667	0.333333333333333	0	0	0	0	0.2	0.2	0.2	0	0.2	0.2	0.6	0.2	0	0	0.2	0	0.4	0	0	0	0.2	0	0	0	0.2	0	0	0	0	0	0	0	0.2	0	0	0	0	0.166666666666667	0	0.166666666666667	0	0.666666666666667	0.5	0.5	0	0	0	0.166666666666667	0	0	0	0	0.333333333333333	0	0	0	0.166666666666667	0.333333333333333	0	0	0	0	0	0	0	0	0	0	0	0.333333333333333	0.166666666666667	0.166666666666667	0	0.333333333333333	0.166666666666667	0.5	0.166666666666667	0	0.166666666666667	0.166666666666667	0	0	0	0	0	0	0	0.166666666666667	0.166666666666667	0.166666666666667	0	0	0	0.166666666666667	0	0	0	0	0.166666666666667	1	177	0.88136	6.49617195311316	5.2046424058469	3.36738614492812	7.18726394712827	0.211892580861165	1	2	251	0.91235	11.7151531479248	6.59297172915015	4.27420813993372	9.18774783845076	0.367701647882485	1	1	309	0.92718	15.594040910921	7.65417068140708	5.01980288436682	10.6781484825547	0.369111115572381	1	3	345.5	0.93488	19.176304047373	8.28647676755753	5.32430498963336	11.6108377104648	0.419932501753081	1	3	0	0	0	0	5.20814491627847	5.12962055099435	-0.329791994507368	-3.05041587139886	-0.591002763624408	-0.297892422030966	3.26064774324663	-0.317017933820462	1.55398137317264	1.51500017246865	0.707650493815184	-0.742807385562017	2.02935308778431	2.64335283511264	-0.527841138321157	-1.28386048822228	1.1994688695782	1.84624551112272	-0.114853745860744	0.0648537913639091	11.798364359348	8.86579748964525	-1.66575855972232	-7.7129472037102	-7.51716065231928	0.933206668358793	-0.812224646275033	-5.98613544346395	1.74824896949804	-6.86190078772683	1.84993462182992	1.686452161676	-1.54702522973859	0.374739135546218	0.0597103801392821	1.27047352872293	0.258052694086421
4N36_2F8:A:401	4N36	Q9UJ71	Animal lectins	Homo sapiens	a/b mixed / C-type lectin-like	1.85	aMeGlcNAc	D-GlcpNAc	GlcNAc	24217250	4	2F8-CA	I|IPGEPNDAGNNEHCGNIKAP|AWNDAP|ITF	0	0	4	1	0	0	0	4	0	0	9	5	3	8	6	0	0	0.4	0	0	0	0.6	0	0.4	0	0.6	0	0	0	0	0	0	0	0	0	0	0	0.4	0	0	0	0	0.2	0.4	0	0	0	0	0	0.333333333333333	0	0	0	0.666666666666667	0.333333333333333	0.333333333333333	0.333333333333333	0	0	0	0.333333333333333	0	0	0	0	0	0	0	0.333333333333333	0	0	0.333333333333333	0	0	0	0	0	0	0	0	0.125	0.125	0.125	0.125	0.125	0.375	0.5	0.25	0	0.125	0.125	0.125	0.125	0	0	0	0.25	0	0	0	0.125	0.125	0	0	0	0	0.125	0	0.125	0	0	0	0	0.333333333333333	0.166666666666667	0.166666666666667	0	0.333333333333333	0.333333333333333	0.5	0	0	0.166666666666667	0.166666666666667	0	0	0	0	0.166666666666667	0	0	0.166666666666667	0.166666666666667	0.166666666666667	0	0	0	0	0	0	0	0	0.166666666666667	1	190.5	0.8399	5.90735995874885	5.08216307519199	3.36738614492812	6.87364818499302	0.189780861889198	1	2	243.5	0.87064	9.25393085303439	6.09652942024385	4.04709446994178	8.24837782199162	0.215922079059673	1	1	287.5	0.88696	14.1222366796992	6.87364818499301	4.34727681985207	9.59031994473207	0.447870287303483	1	1	326	0.90031	19.0138931711264	7.69521210526773	4.89269863654023	10.8536914533798	0.561578026224458	1	2	0	0	0	0	13.590086865787	2.31842067262581	-0.686616093030364	-2.53563568394276	-1.07378108171251	-0.621841257800456	0.43143207866415	0.264274776887526	3.54572194368509	-0.25966240315505	-0.760128200379605	-0.0903375107792157	1.43543656651528	2.11889791928805	-0.537414422364507	-0.173811922539382	1.60783171571341	0.211359860586693	0.398579169182933	0.501349226544004	-1.92643411607757	8.85311730511131	-2.5072338014883	-4.68564668358639	-2.67508798929073	2.37853022120135	-0.777527995704238	-0.930713107361267	0.605487169873189	-2.46483317065415	-1.29702824138365	3.58934602540263	1.30206985133412	0.899399394985892	0.919421399015585	-2.303193239194	2.01480240751064
4N36_2F8:B:401	4N36	Q9UJ71	Animal lectins	Homo sapiens	a/b mixed / C-type lectin-like	1.85	aMeGlcNAc	D-GlcpNAc	GlcNAc	24217250	4	2F8-CA	I|IPGEPNDAGNNEHCGNIKAP|AWNDAP|ITF	0	2	2	1	0	0	0	4	0	2	9	5	3	9	6	0	0	0.4	0	0	0	0.6	0	0.4	0	0.6	0	0	0	0	0	0	0	0	0	0	0	0.4	0	0	0	0	0.2	0.4	0	0	0	0	0	0.333333333333333	0	0	0	0.666666666666667	0.333333333333333	0.333333333333333	0.333333333333333	0	0	0	0.333333333333333	0	0	0	0	0	0	0	0.333333333333333	0	0	0.333333333333333	0	0	0	0	0	0	0	0	0.111111111111111	0.111111111111111	0.111111111111111	0.111111111111111	0.111111111111111	0.444444444444444	0.555555555555556	0.222222222222222	0	0.111111111111111	0.111111111111111	0.111111111111111	0.111111111111111	0	0	0	0.333333333333333	0	0	0	0.111111111111111	0.111111111111111	0	0	0	0	0.111111111111111	0	0.111111111111111	0	0	0	0	0.333333333333333	0.166666666666667	0.166666666666667	0	0.333333333333333	0.166666666666667	0.5	0.166666666666667	0	0.166666666666667	0.166666666666667	0	0	0	0	0	0	0	0.166666666666667	0.166666666666667	0.166666666666667	0	0	0	0.166666666666667	0	0	0	0	0.166666666666667	1	183.5	0.82289	4.59276766634047	4.82789181973407	3.27251110374074	6.49671880040058	0.112597861911432	1	1	223.5	0.84787	6.47702050690434	5.5559036818887	3.6371927394484	7.4877557866374	0.105459348227141	1	1	243.5	0.85626	7.95116134867022	5.832483891719	3.9685026299205	8.015982381757	0.236892958212812	1	1	244.5	0.85685	8.11104239466388	5.832483891719	3.9685026299205	8.09418893988357	0.268010457047634	1	1	0	0	0	0	5.16305155271434	-1.44898703174025	0.998482828953175	1.26797112666921	0.624037150243667	-2.69122550716438	-1.36117907065555	-3.08283283224887	-0.556983184295109	1.96548889308643	-1.6805263678642	-1.50359908984164	-0.977281568646439	-1.58033971942868	2.64123960476186	-0.333253906132427	0.106657459199873	0.789716002969567	-1.29466137842602	-2.82262193538816	4.22986998077725	2.84811340938947	1.96921017493149	0.575401274669126	-0.714055738438091	0.0929623348316204	1.08640584880123	-1.45488570515417	1.81103313174413	-2.44702543789128	1.29051306253108	-1.90139206005799	-2.57757655629498	1.52073916943533	2.26632647556138	0.180340993755199	2.29151120135658
4N36_2F8:C:401	4N36	Q9UJ71	Animal lectins	Homo sapiens	a/b mixed / C-type lectin-like	1.85	aMeGlcNAc	D-GlcpNAc	GlcNAc	24217250	4	2F8-CA	I|IPGEPNDAGNNEHCGNIKAP|AWNDAP|ITF	0	2	4	1	0	0	0	4	0	2	11	6	3	7	5	0	0	0.333333333333333	0	0	0	0.666666666666667	0	0.333333333333333	0.166666666666667	0.5	0	0	0	0	0	0	0	0	0	0	0	0.333333333333333	0	0.166666666666667	0	0	0.166666666666667	0.333333333333333	0	0	0	0	0.333333333333333	0.333333333333333	0	0	0	0.333333333333333	0.333333333333333	0.333333333333333	0	0	0.333333333333333	0	0.333333333333333	0	0	0	0	0	0	0	0.333333333333333	0	0	0	0	0	0	0	0.333333333333333	0	0	0	0	0.142857142857143	0.142857142857143	0.142857142857143	0.142857142857143	0.428571428571429	0.571428571428571	0.285714285714286	0	0.142857142857143	0	0.142857142857143	0.142857142857143	0	0	0	0.285714285714286	0	0	0	0.142857142857143	0.142857142857143	0	0	0	0	0.142857142857143	0	0	0	0	0	0	0.4	0.2	0.2	0	0.2	0.4	0.4	0	0	0.2	0.2	0	0	0	0	0.2	0	0	0.2	0.2	0	0	0	0	0	0	0	0	0	0.2	1	189	0.8545	6.11530708072332	5.08216307519199	3.36738614492812	6.96469384976487	0.245756845824298	1	1	236.5	0.87949	9.5525233370756	5.99230756236727	3.9685026299205	8.21010208032615	0.305882681201274	1	1	287.5	0.8887	15.0807133068983	6.87364818499302	4.34727681985207	9.78539727308046	0.54264096772398	1	1	332	0.90361	20.4805044385538	7.81704361762818	4.89269863654023	11.2526470447817	0.610958178461658	1	1	0	0	0	0	12.408865405467	5.55693107626479	-0.219064749873237	-4.8374923762437	-2.27265435322157	-1.08658271249668	0.777671818629012	0.781955570428734	3.91180885897303	-0.269503606431981	1.03985107711171	-0.549280221284164	3.16053858596199	-0.192186290302812	-1.13308813463188	1.06371764783674	2.52828289518202	1.04708863516888	0.161496779493867	0.861453247773175	2.06915008539063	8.69902434013413	-3.92932483974153	-5.116260415907	-6.06238192103	1.64443020514303	-0.800140763462136	-1.96353845382251	0.187171095445687	-3.56388350512663	-1.34590961955378	3.81291529187072	1.21722180508762	1.94293416812829	0.548088625767337	-1.73555165032367	1.05846209058954
4N36_2F8:D:401	4N36	Q9UJ71	Animal lectins	Homo sapiens	a/b mixed / C-type lectin-like	1.85	aMeGlcNAc	D-GlcpNAc	GlcNAc	24217250	4	2F8-CA	I|IPGEPNDAGNNEHCGNIKAP|AWNDAP|ITF	0	0	2	1	0	0	0	4	0	0	7	5	2	10	4	0	0	0.4	0	0	0	0.6	0	0.4	0	0.6	0	0	0	0	0	0	0	0	0	0	0	0.4	0	0	0	0	0.2	0.4	0	0	0	0	0	0.5	0	0	0	0.5	0.5	0	0.5	0	0	0	0.5	0	0	0	0	0	0	0	0	0	0	0.5	0	0	0	0	0	0	0	0	0.1	0.1	0.1	0.1	0.1	0.5	0.5	0.3	0	0.1	0.1	0.1	0.1	0	0	0	0.3	0	0	0	0.2	0.1	0	0	0	0	0.1	0	0.1	0	0	0	0	0.5	0.25	0.25	0	0	0.25	0.5	0	0	0.25	0.25	0	0	0	0	0	0	0	0.25	0.25	0	0	0	0	0	0	0	0	0	0.25	1	199	0.8593	7.0345573339048	5.26481368119397	3.45966038419977	7.2743854788968	0.271348063382411	1	1	254.5	0.88998	9.56163117059161	6.09652942024385	4.04709446994178	8.32440134449427	0.306897180938165	1	1	300.5	0.89684	13.9716836118262	6.87364818499301	4.48984819323749	9.62310745899022	0.448731800804295	1	1	333	0.90541	18.0939398316721	7.4877557866374	4.82789181973407	10.7076054998507	0.594846640021908	1	1	0	0	0	0	12.1340771014017	3.06471733236669	-1.01242688951057	-1.7528192768567	-0.554108994155761	-0.386752759430052	0.888604391349115	0.146817490632557	3.20489673040194	-0.434920001510623	0.676498129661389	-1.69085099580265	0.985519224401226	1.32663569271801	0.882009735587629	0.799859533691178	0.169929981522676	2.83480200354429	-0.437526832477638	-0.416358354120238	1.05566106221271	7.53274104665409	-2.74086527204004	-3.66565949998587	-3.33749807195151	2.20093259143028	-0.0706180391321866	-1.67827722768229	1.06727869920573	-3.77290685226493	0.176161245677664	1.6306090944768	0.350044194575505	-0.651851607839812	2.08424077888162	-1.65604590720399	1.05728975688485
4N37_MMA:A:401	4N37	Q9UJ71	Animal lectins	Homo sapiens	a/b mixed / C-type lectin-like	2	aMeMan	D-Manp	Man	24217250	4	MMA-CA	IPGEPNDAGNNEHCGNIKAP|AWNDAP	0	0	2	1	0	0	0	4	0	0	7	6	1	6	5	0	0	0.333333333333333	0	0	0	0.666666666666667	0	0.333333333333333	0.166666666666667	0.5	0	0	0	0	0	0	0	0	0	0	0	0.333333333333333	0	0.166666666666667	0	0	0.166666666666667	0.333333333333333	0	0	0	0	0	1	0	0	0	0	1	0	0	0	0	0	1	0	0	0	0	0	0	0	0	0	0	0	0	0	0	0	0	0	0	0	0	0.166666666666667	0.166666666666667	0.166666666666667	0	0.5	0.333333333333333	0.5	0	0.166666666666667	0	0.166666666666667	0.166666666666667	0	0	0	0	0	0	0	0.333333333333333	0.166666666666667	0	0	0	0	0.166666666666667	0	0	0	0	0	0	0.4	0.2	0.2	0	0.2	0.4	0.4	0	0	0.2	0.2	0	0	0	0	0.2	0	0	0.2	0.2	0	0	0	0	0	0	0	0	0	0.2	1	103	0.93204	4.09277482005507	4.12418891099581	2.63240684059699	5.77822704834399	0.189796721213543	1	2	140.5	0.95018	6.74253051649247	5.26481368119397	3.36738614492812	7.2743854788968	0.15174314688063	1	2	154	0.95455	7.63952547466206	5.66815550001227	3.54953665975557	7.85723433816561	0.123012438350829	1	2	188.5	0.96286	10.6723848056524	6.54502220748147	4.04709446994178	9.15340099733477	0.152794608646332	1	3	0	0	0	0	2.76668405134968	4.34645370319345	2.43865715131301	1.06413822416655	3.25407139151266	-4.37911822018904	1.32166253167492	-0.381401596918615	-1.90204057832987	1.75442711630442	2.30613938538839	3.09726167356345	1.90997037707648	-1.51962904204126	2.27427954355639	-0.858935614774671	-3.35588708062861	-1.18770503445176	-1.03313166234566	3.60623610761777	7.64582243266875	4.1481971125621	-2.57362392962779	4.84122657274249	-5.13913699183055	2.54820816868302	-1.3258644527169	-3.15190478605271	1.05298728258227	-0.991476427961964	-1.09255338419208	-1.22453298766072	1.97874649012523	1.00626497623389	0.418644675018642	2.04126112111019	1.4270289261655
4N37_MMA:B:401	4N37	Q9UJ71	Animal lectins	Homo sapiens	a/b mixed / C-type lectin-like	2	aMeMan	D-Manp	Man	24217250	4	MMA-CA	I|IPGEPNDAGNNEHCGNIKAP|AWNDAP	0	2	2	1	0	0	0	4	0	2	9	6	2	6	5	0	0	0.333333333333333	0	0	0	0.666666666666667	0	0.333333333333333	0.166666666666667	0.5	0	0	0	0	0	0	0	0	0	0	0	0.333333333333333	0	0.166666666666667	0	0	0.166666666666667	0.333333333333333	0	0	0	0	0	0.5	0.5	0	0	0	1	0	0	0	0	0	1	0	0	0	0	0	0	0	0	0	0	0	0	0	0	0	0	0	0	0	0	0.166666666666667	0	0.166666666666667	0	0.666666666666667	0.333333333333333	0.5	0	0.166666666666667	0	0.166666666666667	0	0	0	0	0.166666666666667	0	0	0	0.333333333333333	0.166666666666667	0	0	0	0	0.166666666666667	0	0	0	0	0	0	0.4	0.2	0.2	0	0.2	0.4	0.4	0	0	0.2	0.2	0	0	0	0	0.2	0	0	0.2	0.2	0	0	0	0	0	0	0	0	0	0.2	1	125.5	0.89641	4.68590805915524	4.55946239410585	2.96975543593477	6.24960419120612	0.107911946984044	1	2	176	0.90341	7.3526556605298	5.61231024154687	3.54953665975557	7.52970432655024	0.0953372856158357	1	2	203.5	0.91646	10.9823683841244	6.39901821544395	4.04709446994178	8.69455363970414	0.169016811564761	1	2	247.5	0.93131	16.4057200929687	7.27438547889681	4.69559563561007	10.3181068377933	0.454568437684157	1	2	0	0	0	0	9.00365355124907	2.91550202337109	-5.36941829637794	3.6412607326893	-1.87528807216887	-3.61291326585905	0.149885773242584	0.963948297001619	-0.147782716852064	0.30745969447557	0.055410764296761	0.221988087962363	2.60440428771087	-1.15456767300785	-1.41744841402912	2.26244986477058	2.66422738744561	1.19278389621603	0.623562096022933	-1.75465242059587	3.73754811752748	6.92172598667844	-1.74577785133469	0.0582464058703928	0.463089090309703	2.19733984202074	0.501842247616817	-4.26267620289206	1.17329559588014	-4.10522033590371	-0.954116346474713	-2.97989118216661	-0.98358061613604	-1.46440744452768	2.23014342463284	2.99855875356409	-1.13944703870069
4N37_MMA:C:401	4N37	Q9UJ71	Animal lectins	Homo sapiens	a/b mixed / C-type lectin-like	2	aMeMan	D-Manp	Man	24217250	4	MMA-CA	IPGEPNDAGNNEHCGNIKAP|AWNDAP|I	0	2	0	1	0	0	0	4	0	2	7	6	2	4	7	0	0	0.333333333333333	0	0	0	0.666666666666667	0	0.333333333333333	0.166666666666667	0.5	0	0	0	0	0	0	0	0	0	0	0	0.333333333333333	0	0.166666666666667	0	0	0.166666666666667	0.333333333333333	0	0	0	0	0	0.5	0.5	0	0	0	1	0	0	0	0	0	1	0	0	0	0	0	0	0	0	0	0	0	0	0	0	0	0	0	0	0	0	0	0	0.25	0	0.75	0.25	0.5	0	0.25	0	0.25	0	0	0	0	0	0	0	0	0.5	0	0	0	0	0	0.25	0	0	0	0	0	0	0.428571428571429	0.142857142857143	0.142857142857143	0.142857142857143	0.142857142857143	0.428571428571429	0.428571428571429	0	0	0.142857142857143	0.142857142857143	0	0	0	0	0.285714285714286	0	0	0.142857142857143	0.142857142857143	0.142857142857143	0	0	0	0	0	0	0	0	0.142857142857143	1	113.5	0.89427	4.07742700365256	4.27420813993372	2.86172794379841	5.832483891719	0.122124813988087	1	2	175	0.9	7.54788035157898	5.5559036818887	3.45966038419977	7.4877557866374	0.118948488990116	1	2	218	0.91514	12.7774089289362	6.44805355487459	4.04709446994178	9.01470508215435	0.366113049416403	1	2	270	0.92778	19.9628913141094	7.4877557866374	4.6280295859267	11.0549691017118	0.651606959878118	1	3	0	0	0	0	7.42422325278565	8.08073405099591	-5.50272588752154	1.45162371856162	-2.80436954050263	-2.66061453328092	-0.162006370580052	1.48189518622227	-1.03431897432662	1.65504811890712	0.537444737495646	0.792571809475127	3.31819109498292	0.607119022527196	2.31311604889134	3.3418434046453	-1.38630899735052	0.0651434811578844	2.03223352794463	-1.08254597525443	4.9330784549696	7.96389470847872	-2.44459664103743	-2.147471856207	-4.80159822825188	2.61620053543284	0.41598448275406	-3.88849859425996	1.10197667776991	-5.57852222220529	-2.62472146293838	1.57464300242444	1.55674508304005	3.62647681213734	0.755180660479247	-2.8537105172417	2.52823105631526
4N37_MMA:D:401	4N37	Q9UJ71	Animal lectins	Homo sapiens	a/b mixed / C-type lectin-like	2	aMeMan	D-Manp	Man	24217250	4	MMA-CA	IPGEPNDAGNNEHCGNIKAP|WNDAP	0	0	0	1	0	0	0	4	0	0	5	5	2	5	7	0	0	0.4	0	0	0	0.6	0	0.4	0	0.6	0	0	0	0	0	0	0	0	0	0	0	0.4	0	0	0	0	0.2	0.4	0	0	0	0	0	0	0.5	0	0	0.5	0.5	0	0.5	0	0	0	0.5	0	0	0	0	0	0	0	0	0	0	0.5	0	0	0	0	0	0	0	0	0	0.2	0	0.2	0	0.6	0.4	0.4	0	0.2	0	0.2	0.2	0	0	0	0	0	0	0	0.4	0	0	0	0	0	0.2	0	0	0	0	0	0	0.428571428571429	0.142857142857143	0.142857142857143	0	0.285714285714286	0.285714285714286	0.571428571428571	0	0	0.142857142857143	0.142857142857143	0	0	0	0	0.142857142857143	0	0	0.142857142857143	0.142857142857143	0.285714285714286	0	0	0	0	0	0	0	0	0.142857142857143	1	100.5	0.95522	4.28857458135768	4.12418891099581	2.63240684059699	5.77822704834399	0.218427532540292	1	2	138	0.95652	6.28921595619641	5.08216307519199	3.27251110374074	7.1433047338569	0.167149680701759	1	3	160.5	0.96262	7.87969327943549	5.72345588759682	3.45966038419977	7.937005259841	0.0912413525678737	1	3	183	0.96721	10.2095225247816	6.19899927583426	3.88832259447933	8.7307057858251	0.222283921715738	1	2	0	0	0	0	5.48933359356449	2.99256375648082	2.55766896010852	1.69148145540639	3.17101720640772	-6.25765407209686	-0.780772787234535	0.981463570910468	-0.638308975182403	3.21468616861972	2.35926966961836	4.44006070787268	2.87940236556779	-3.35445764782944	-0.34532901497796	-1.01529055024115	-3.89243962005022	-0.245268900452323	-0.549712822853368	4.17360593797749	8.63998109105303	3.86626040232422	-0.182963788517925	3.40654922657981	-4.55034230667638	3.62891434168062	-1.74315052459245	-2.41722930734549	-3.48594949211034	-1.29154082793868	-2.92395849739289	-0.193860471025605	2.20478607578787	2.17719962094299	0.01364090441152	2.25411707333403	-1.06363559860955
4N38_GAL:E:1	4N38	Q9UJ71	Animal lectins	Homo sapiens	a/b mixed / C-type lectin-like	2	bGlcNAc13bGal14GlcbCH2CH2N3	D-GlcpNAc, D-Galp, D-Glcp	GlcNAc(b1-3)Gal(b1-4)Glc	24217250	4	GAL-NAG-CA	IYW|IPGEPNDAGNNEHCGNIKAP|AWNDAP|ITF	0	1	3	1	0	0	0	4	0	1	9	6	5	6	6	0	0	0.333333333333333	0	0	0	0.666666666666667	0	0.333333333333333	0.166666666666667	0.5	0	0	0	0	0	0	0	0	0	0	0	0.333333333333333	0	0.166666666666667	0	0	0.166666666666667	0.333333333333333	0	0	0	0	0.2	0.2	0.2	0	0.2	0.2	0.6	0.2	0	0	0.2	0	0.4	0	0	0	0.2	0	0	0	0.2	0	0	0	0	0	0	0	0.2	0	0	0	0	0.166666666666667	0	0.166666666666667	0	0.666666666666667	0.5	0.333333333333333	0	0.166666666666667	0	0.166666666666667	0	0	0	0	0.333333333333333	0	0	0	0.166666666666667	0.166666666666667	0	0	0	0	0.166666666666667	0	0	0	0	0	0	0.5	0.166666666666667	0.166666666666667	0	0.166666666666667	0.166666666666667	0.5	0	0	0.333333333333333	0.166666666666667	0	0	0	0	0	0	0	0.166666666666667	0.166666666666667	0.166666666666667	0	0	0	0	0	0	0	0	0.333333333333333	1	196.5	0.82952	6.50976651883236	5.2046424058469	3.45966038419977	7.1433047338569	0.230976352871894	1	1	222	0.84234	6.49214808472015	5.5559036818887	3.6371927394484	7.4877557866374	0.0727344048572816	1	1	242.5	0.85361	7.90634918008204	5.778227048344	3.88832259447933	7.97659156655843	0.247844653894569	1	1	244	0.85451	8.07943425213892	5.832483891719	3.88832259447933	8.015982381757	0.231446182797827	1	1	0	0	0	0	5.14395121416336	1.43258252747401	2.79648285826285	-0.980779570109212	3.00032073005032	-1.30311324167036	3.55280609860188	-2.10835682532266	0.317508295262388	3.21751825152256	-0.150237101699834	-0.135923137810085	0.592253110038359	-0.938496030573148	0.332992952790409	-1.43774870024863	-2.86610616819553	1.27951161578608	-0.63894978755648	2.32321556638266	3.3004031672324	3.45837092543978	0.409719285045814	1.45987164933571	-0.455674100225563	-0.189923977373286	-1.04275399166657	-1.81147405971058	3.96538385325239	-1.46208374214308	1.82209901565569	0.765958959473381	-0.255462158372805	-1.65310043500605	1.75096227832417	-0.116683384099518	4.20023810305074
4N38_GAL:F:1	4N38	Q9UJ71	Animal lectins	Homo sapiens	a/b mixed / C-type lectin-like	2	bGlcNAc13bGal14GlcbCH2CH2N3	D-GlcpNAc, D-Galp, D-Glcp	GlcNAc(b1-3)Gal(b1-4)Glc	24217250	4	GAL-NAG-CA	IYW|IPGEPNDAGNNEHCGNIKAP|AWNDAP|ITF	0	4	0	1	0	0	0	4	0	4	9	6	5	5	8	0	0	0.333333333333333	0	0	0	0.666666666666667	0	0.333333333333333	0.166666666666667	0.5	0	0	0	0	0	0	0	0	0	0	0	0.333333333333333	0	0.166666666666667	0	0	0.166666666666667	0.333333333333333	0	0	0	0	0.2	0.2	0.2	0	0.2	0.2	0.6	0.2	0	0	0.2	0	0.4	0	0	0	0.2	0	0	0	0.2	0	0	0	0	0	0	0	0.2	0	0	0	0	0.2	0	0.2	0	0.6	0.4	0.4	0	0.2	0	0.2	0	0	0	0	0.2	0	0	0	0.2	0.2	0	0	0	0	0.2	0	0	0	0	0	0	0.375	0.125	0.125	0	0.375	0.25	0.375	0.125	0	0.25	0.125	0	0	0	0	0.125	0	0	0.125	0.125	0.125	0	0	0	0.125	0	0	0	0	0.25	1	187.5	0.84267	5.75613654446715	5.08216307519199	3.36738614492812	6.82767008913805	0.165928046207671	1	1	240	0.86875	9.13821258507928	6.04464311989975	4.04709446994178	8.17164705823914	0.227147112816105	1	1	284	0.88556	14.1149935723138	6.87364818499302	4.48984819323749	9.62310745899022	0.460047891809607	1	2	315.5	0.89699	19.0367860004687	7.52970432655024	4.82789181973407	10.8246319863644	0.650698855995177	1	2	0	0	0	0	11.7662277719037	3.10272357843046	-0.737042429686939	-2.54571825427455	-1.38942529853241	0.278361951311967	0.286895442539323	-1.67353408889166	1.65485031814671	2.21509657774865	-0.698740913407549	-0.389779822809877	0.290301323166959	2.42240435285396	-1.79572040359518	-0.0120919824703352	1.01700856653834	-0.839892568482666	-2.24857014673036	2.07828257199153	1.11098847595641	7.7101587917488	-1.52403552114116	-4.75727528299481	-0.496432017036252	1.28157446105415	-0.875952468819663	-2.33096255578127	2.35667392391662	-2.94629524055322	-0.289424670403815	1.26020338595336	-1.14335407625789	1.13760958894469	0.656030686415224	-3.04920453091996	1.62478448495791
4N38_GAL:G:1	4N38	Q9UJ71	Animal lectins	Homo sapiens	a/b mixed / C-type lectin-like	2	bGlcNAc13bGal14GlcbCH2CH2N3	D-GlcpNAc, D-Galp, D-Glcp	GlcNAc(b1-3)Gal(b1-4)Glc	24217250	4	GAL-NAG-CA	I|IPGEPNDAGNNEHCGNIKAP|AWNDAPCDITF	1	2	2	1	0	0	0	4	0	2	10	6	5	7	4	0	0	0.333333333333333	0	0	0	0.666666666666667	0	0.333333333333333	0.166666666666667	0.5	0	0	0	0	0	0	0	0	0	0	0	0.333333333333333	0	0.166666666666667	0	0	0.166666666666667	0.333333333333333	0	0	0	0	0.2	0.2	0.2	0	0.2	0.2	0.6	0.2	0	0	0.2	0	0.4	0	0	0	0.2	0	0	0	0.2	0	0	0	0	0	0	0	0.2	0	0	0	0	0.142857142857143	0	0.285714285714286	0	0.571428571428571	0.428571428571429	0.428571428571429	0	0.142857142857143	0	0.142857142857143	0	0	0	0	0.285714285714286	0	0	0	0.285714285714286	0.142857142857143	0	0	0	0	0.142857142857143	0	0	0	0	0	0	0.5	0.25	0	0	0.25	0.25	0.5	0	0	0.25	0.25	0	0	0	0	0	0	0	0.25	0	0.25	0	0	0	0	0	0	0	0	0.25	1	186.5	0.87668	6.70914721031321	5.14376730109288	3.45966038419977	7.18726394712827	0.300684976142662	1	3	245	0.90612	10.4530714926353	6.24960419120612	4.04709446994178	8.58518383139523	0.295004756917162	1	1	297	0.91751	15.247288399056	7.23095592371004	4.6280295859267	10.1021584347844	0.407380169613687	1	2	331	0.92598	20.3995000516793	7.937005259841	5.08216307519199	11.3640621088687	0.564543518173274	1	2	0	0	0	0	9.66333102955333	6.27868585743975	-0.957070175579272	-4.63413330739922	-3.03509098143865	-1.22312177897201	1.06575490501518	0.183128175826708	1.23567808748623	0.916615721910603	0.978817123834901	-3.22685703266809	-0.275493225809004	1.59531091876475	-0.0332224759897417	-1.59361868260011	0.459976874747346	2.74059583810701	-0.640811587961437	-0.0475193022696975	4.46103492149785	7.53590214597415	-1.48511167785219	-7.01998438335462	-6.30547095497136	2.74059604882859	-0.92006381382442	-0.571196755396853	1.29820634718034	-3.68007861714682	0.236129268050272	1.6843155391638	0.183988172052303	1.72506395483654	0.489023822351095	-1.59032995224708	0.663290169278589
4N38_GAL:H:1	4N38	Q9UJ71	Animal lectins	Homo sapiens	a/b mixed / C-type lectin-like	2	bGlcNAc13bGal14GlcbCH2CH2N3	D-GlcpNAc, D-Galp, D-Glcp	GlcNAc(b1-3)Gal(b1-4)Glc	24217250	4	GAL-NAG-CA	I|IPGEPNDAGNNEHCGNIKAP|AWNDAPCDITF	1	3	4	1	0	0	0	4	0	3	13	6	4	7	4	0	0	0.333333333333333	0	0	0	0.666666666666667	0	0.333333333333333	0.166666666666667	0.5	0	0	0	0	0	0	0	0	0	0	0	0.333333333333333	0	0.166666666666667	0	0	0.166666666666667	0.333333333333333	0	0	0	0	0.25	0.25	0	0	0.25	0.25	0.5	0.25	0	0	0.25	0	0.25	0	0	0	0.25	0	0	0	0.25	0	0	0	0	0	0	0	0.25	0	0	0	0	0.142857142857143	0.142857142857143	0.142857142857143	0	0.571428571428571	0.571428571428571	0.285714285714286	0	0.142857142857143	0	0.142857142857143	0.142857142857143	0	0	0	0.285714285714286	0	0	0	0.142857142857143	0.142857142857143	0	0	0	0	0.142857142857143	0	0	0	0	0	0	0.5	0.25	0.25	0	0	0.25	0.5	0	0	0.25	0.25	0	0	0	0	0	0	0	0.25	0.25	0	0	0	0	0	0	0	0	0	0.25	1	190	0.83947	5.96521019400173	5.08216307519199	3.45966038419977	6.96469384976487	0.250191497288593	1	0	261	0.88314	10.8767797676271	6.44805355487459	4.27420813993372	8.90926630780431	0.326394762096403	1	1	316.5	0.89731	15.6275744623152	7.36047587765082	4.7622031559046	10.3485887560123	0.45598635066977	1	1	342	0.90205	19.1198410714375	7.85723433816561	5.08216307519199	11.1401177468932	0.530625153884908	1	2	0	0	0	0	9.12738516048033	5.02991674208352	-0.465595171801497	-4.59753749537887	-2.74816553353862	-1.84687126853117	2.14389790289475	0.274083343858303	3.81784334692073	0.283161253364783	0.251069472825948	-2.55694454453045	1.96732206139549	1.73434214237385	-1.55444342757395	-0.966339308272982	0.643861095823272	2.96758656837982	1.34231416584911	0.0925913987345188	6.44661454179334	7.91871454082451	-0.788293965214128	-7.39920347966671	-4.09414854538036	1.47754596133728	-1.99760710773423	-5.14165993345591	-0.679765459170803	-5.53251336726458	0.331938844887892	4.02081155991614	0.304671505559957	2.02598237127803	-1.08530921888985	-2.76394580533923	0.23926335800576
5G6U_SGN:A:1327	5G6U	Q9UJ71	Animal lectins	Homo sapiens	a/b mixed / C-type lectin-like	1.84	GlcNS6S	D-GlcpN	GlcN	NULL	4	SGN-CA	IYW|WIPGEPNNAGNNEHCGNIKAP|AWNDAPCDKTF	0	4	1	3	0	0	0	4	0	4	12	10	4	5	9	0	0.1	0.3	0	0	0.1	0.5	0.1	0.3	0.2	0.3	0.1	0	0.1	0	0	0	0	0	0	0	0.1	0.2	0	0.2	0	0	0.1	0.2	0.1	0	0	0	0	0.25	0.25	0	0	0.5	0.25	0.75	0	0	0	0	0.25	0	0	0	0	0	0	0	0.25	0.5	0	0	0	0	0	0	0	0	0	0	0.2	0.2	0	0.2	0	0.4	0.6	0	0	0	0.4	0.2	0	0	0	0	0.4	0	0	0	0	0	0	0	0	0	0	0	0	0	0.4	0	0	0.333333333333333	0.111111111111111	0.333333333333333	0	0.222222222222222	0.222222222222222	0.555555555555556	0	0.111111111111111	0.111111111111111	0.222222222222222	0	0	0	0	0	0	0.111111111111111	0.222222222222222	0.111111111111111	0.111111111111111	0	0	0	0	0.111111111111111	0	0	0	0.111111111111111	1	237.5	0.77895	6.71901677957869	5.4989185479944	3.6371927394484	7.31755728508716	0.167630564352031	1	1	328	0.8125	12.1016247770188	6.82767008913805	4.55946239410585	9.55741995087473	0.38437314575303	1	1	397.5	0.82642	16.8466087619147	7.97659156655843	5.14376730109288	11.0549691017118	0.365835995120966	1	3	433.5	0.83968	20.6426117337486	8.54841627986744	5.5559036818887	11.9583041926131	0.467377948331816	1	3	0	0	0	0	8.65565024407343	1.66349880212092	1.92775041007036	-3.46626728554398	0.502430535872075	0.0975652229323187	0.355280477314227	0.358997294644456	2.2797684123583	-0.335421862598921	0.760998343137635	-1.05995075806277	0.577404083882541	0.412457490642805	1.66938722825917	-0.200829207030957	-0.77391840456624	1.61066174663975	-0.567398588337977	1.03964270639728	0.561719387595127	5.82925224175753	-4.74359840293202	-3.57729363982179	-4.91386176971699	1.41867686562201	-0.960525059574095	0.214338886799324	3.30866772568288	-2.34289393469998	-1.46353521232767	4.13118197210221	0.391744908723045	1.33718869666189	1.7174417877245	-1.32175579112726	1.18014581937383
5G6U_SGN:B:1326	5G6U	Q9UJ71	Animal lectins	Homo sapiens	a/b mixed / C-type lectin-like	1.84	GlcNS6S	D-GlcpN	GlcN	NULL	4	SGN-CA	IYW|WIPGEPNNAGNNEHCGNIKAP|AWNDAPCDKTF	0	3	8	2	0	0	0	4	0	3	17	10	4	5	8	0	0.1	0.3	0	0	0.1	0.5	0.1	0.3	0.2	0.3	0.1	0	0.1	0	0	0	0	0	0	0	0.1	0.2	0	0.2	0	0	0.1	0.2	0.1	0	0	0	0	0.25	0.25	0	0	0.5	0.25	0.75	0	0	0	0	0.25	0	0	0	0	0	0	0	0.25	0.5	0	0	0	0	0	0	0	0	0	0	0.2	0	0	0.4	0	0.4	0.6	0.2	0	0	0.2	0.2	0	0	0	0	0.4	0	0	0	0.2	0	0	0	0	0	0	0	0	0	0.2	0	0	0.5	0.125	0.125	0	0.25	0.25	0.5	0	0	0.25	0.25	0	0	0	0	0	0	0.125	0.25	0	0.125	0	0	0	0	0	0	0	0	0.25	1	242.5	0.76082	5.8594964944423	5.38313887500426	3.72278545565597	7.2743854788968	0.186148804752323	1	1	332	0.79819	10.61713588549	6.73477228985624	4.55946239410585	9.08431773817463	0.223886014005334	1	1	400.5	0.82022	15.2552835464286	7.57142045921482	5.08216307519199	10.469628997288	0.436097923179283	1	2	441	0.83673	20.0030682634379	8.24837782199162	5.38313887500426	11.5291660914356	0.566324989242199	1	3	0	0	0	0	9.4315203641345	0.118263474342469	1.3060315611582	-3.62783493922038	-0.884961186469765	1.14577468425257	0.514807769131637	-1.2997065528513	1.9079359088974	0.883638675678169	0.0265899049459871	1.01199306434644	1.30694510850733	-0.627739143900657	-0.707657017314296	2.52388510638629	1.16703982169826	0.370788006022585	0.0282999699703106	-0.492035954302227	-2.53467478550429	4.75379104759278	-3.2473184176613	-5.26764606287109	-4.6960595269036	2.2946861028504	-2.68283460949885	-0.476876777765929	0.368187594217186	0.87946778953889	-2.09171617601877	1.18835487458391	-0.233962647574203	-0.742587448785427	0.821585356734975	-1.83018144940272	1.18707352042618
5G6U_SGN:C:1326	5G6U	Q9UJ71	Animal lectins	Homo sapiens	a/b mixed / C-type lectin-like	1.84	GlcNS6S	D-GlcpN	GlcN	NULL	4	SGN-CA	IYW|WIPGEPNNAGNNEHCGNIKAP|AWNDAPCDKTF	0	3	5	2	0	0	0	4	0	3	14	10	4	5	8	0	0.1	0.3	0	0	0.1	0.5	0.1	0.3	0.2	0.3	0.1	0	0.1	0	0	0	0	0	0	0	0.1	0.2	0	0.2	0	0	0.1	0.2	0.1	0	0	0	0	0.25	0.25	0	0	0.5	0.25	0.75	0	0	0	0	0.25	0	0	0	0	0	0	0	0.25	0.5	0	0	0	0	0	0	0	0	0	0	0.2	0	0	0.4	0	0.4	0.6	0.2	0	0	0.2	0.2	0	0	0	0	0.4	0	0	0	0.2	0	0	0	0	0	0	0	0	0	0.2	0	0	0.5	0.125	0.125	0	0.25	0.25	0.5	0	0	0.25	0.25	0	0	0	0	0	0	0.125	0.25	0	0.125	0	0	0	0	0	0	0	0	0.25	1	239.5	0.76827	6.26897026870344	5.38313887500426	3.72278545565595	7.36047587765079	0.240850325538227	1	1	322	0.80901	10.4364468587393	6.59297172915015	4.34727681985207	9.04957834615331	0.306276888388309	1	1	378	0.82937	14.9007262012665	7.4877557866374	4.89269863654022	10.3485887560123	0.367728798390045	1	2	425.5	0.84841	19.8867592280098	8.21010208032615	5.38313887500422	11.5291660914356	0.573294950721195	1	3	0	0	0	0	10.1217815024492	1.01718945088751	1.51413019769629	-4.28801118762234	-0.955981518609408	0.279147162718988	0.887913101947706	-0.417530452929571	1.80136643430321	0.10867293801314	0.222903655802733	-1.21084393877734	2.17437682342147	2.03189101608165	0.387048283428931	-0.00840923931208663	0.313854851886343	1.40790212680034	-0.746673814399594	0.751102717682668	-4.10415532829736	5.32033685905437	-3.90512509186203	-5.90399568616556	-4.78279559050528	2.89090382183045	-2.66717087210769	0.721269698421721	2.32300229623002	0.43361812475371	-1.60316199551923	1.91015213356607	3.63846709800361	1.96589995482915	0.062454251887367	-3.02220577023225	1.49135415617646
5G6U_SGN:D:1325	5G6U	Q9UJ71	Animal lectins	Homo sapiens	a/b mixed / C-type lectin-like	1.84	GlcNS6S	D-GlcpN	GlcN	NULL	4	SGN-CA	IYW|WIPGEPNNAGNNEHCGNIKAP|AWNDAPCDKTF	0	2	4	2	0	0	0	4	0	2	12	10	4	6	8	0	0.1	0.3	0	0	0.1	0.5	0.1	0.3	0.2	0.3	0.1	0	0.1	0	0	0	0	0	0	0	0.1	0.2	0	0.2	0	0	0.1	0.2	0.1	0	0	0	0	0.25	0.25	0	0	0.5	0.25	0.75	0	0	0	0	0.25	0	0	0	0	0	0	0	0.25	0.5	0	0	0	0	0	0	0	0	0	0	0.166666666666667	0.166666666666667	0	0.333333333333333	0	0.333333333333333	0.5	0.166666666666667	0	0	0.333333333333333	0.166666666666667	0	0	0	0	0.333333333333333	0	0	0	0.166666666666667	0	0	0	0	0	0	0	0	0	0.333333333333333	0	0	0.375	0.125	0.125	0	0.375	0.25	0.5	0.125	0	0.125	0.25	0	0	0	0	0	0	0.125	0.25	0	0.125	0	0	0	0.125	0	0	0	0	0.125	1	240	0.8	6.63309211437362	5.5559036818887	3.72278545565597	7.44557091131194	0.144078653121581	1	1	309	0.82848	10.409240261576	6.44805355487459	4.27420813993372	8.87384164938893	0.315744194676102	1	1	368.5	0.85346	15.2482831725415	7.36047587765082	4.89269863654023	10.3181068377933	0.468735772537082	1	1	399.5	0.86483	18.7691086367359	7.89722052179096	5.14376730109288	11.1683563669679	0.565819300705363	1	2	0	0	0	0	9.92173517962511	1.97934427245181	0.396373426316922	-3.36302169347852	-1.00775379202484	1.05938435829839	0.695576817792896	-0.986563198598712	2.01871576821436	0.380495358015812	0.444043110080221	-0.375383353185457	1.25441834772239	0.516489815835983	1.71194269992378	0.499039651747535	-0.105383642026818	2.21765220951429	0.27597536280893	-1.68087799034287	-0.307840472151609	4.95582029556425	-2.74946188277991	-4.74113459662764	-4.33608731121269	1.49684529327593	-1.47807107253356	-1.25406833904041	0.239554877062713	1.00401180739555	-0.789459856415251	0.762343525485598	1.96630408538321	0.85486061522058	0.597547731397221	-2.61360572144974	1.59502427209673
5M62_BGC:A:409	5M62	Q8VBX4	Animal lectins	Mus musculus	a/b mixed / C-type lectin-like	1.7	Glc	D-Glcp	Glc	27903635	2	BGC-CA	IPGEPNNAGNNEHCANIR|WNDGPCDNTF	0	2	2	0	0	0	0	4	0	2	8	5	3	6	8	0	0	0.4	0	0	0	0.6	0	0.4	0	0.6	0	0	0	0	0	0	0	0	0	0	0	0.4	0	0	0	0	0.2	0.4	0	0	0	0	0	0.333333333333333	0.333333333333333	0	0	0.333333333333333	0.666666666666667	0	0.333333333333333	0	0	0.333333333333333	0.333333333333333	0	0	0	0	0	0	0	0	0	0	0	0.333333333333333	0	0	0	0	0	0	0	0	0	0	0.333333333333333	0.166666666666667	0.5	0.166666666666667	0.833333333333333	0	0	0	0.166666666666667	0	0	0	0	0	0	0	0	0.5	0.333333333333333	0	0	0	0	0	0	0	0	0	0	0.125	0.375	0.125	0	0	0.375	0.25	0.375	0.125	0	0.25	0.125	0	0	0	0	0.125	0	0	0.125	0	0.25	0	0	0	0.125	0	0	0.125	0	0.125	1	62	0.98387	2.80934343726561	3.36738614492812	2.24492409661875	4.7622031559046	0.178072848601434	1	1	105	0.97143	4.8741293986181	4.55946239410585	2.86172794379841	6.24960419120612	0.108041165901661	1	2	130	0.97692	7.56571916249145	5.32430498963336	3.27251110374074	7.4877557866374	0.167897776601689	2	2	141	0.97163	8.93759850564364	5.61231024154687	3.36738614492812	7.97659156655844	0.217307204128634	2	3	0	0	0	0	3.67931496472155	8.91705509602316	-3.86939045058857	4.58553381752819	1.04498756281971	-9.2136300256661	1.69205465435123	4.92071447877273	-1.95577726944445	0.665579185267015	2.63506834667968	-0.803410309113516	-2.61847260552893	0.915093623503973	1.91052962332312	-0.0777225028730196	-1.92938414977312	0.205854384011975	-0.674115969390618	-2.47318008720244	16.3364610511175	-2.71018707820329	-3.03515787874215	-1.27094287125562	0.53192328347986	0.0858840991614483	0.857137230250488	-0.0421915890825505	-0.219691000379263	-3.39551699775402	1.13233891835083	-1.7330269616266	0.163111859820513	-3.46192603764023	1.64085137592684	1.12687765744055	1.92922122628055
5M62_GLC:B:404	5M62	Q8VBX4	Animal lectins	Mus musculus	a/b mixed / C-type lectin-like	1.7	Glc	D-Glcp	Glc	27903635	2	GLC-CA	IPGEPNNAGNNEHCANIRVS|SWNDGP|N	0	1	0	1	0	0	0	4	0	1	6	6	1	7	6	0	0	0.333333333333333	0	0	0	0.666666666666667	0	0.333333333333333	0.166666666666667	0.5	0	0	0	0	0	0	0	0	0	0	0	0.333333333333333	0	0	0.166666666666667	0	0.166666666666667	0.333333333333333	0	0	0	0	0	1	0	0	0	0	1	0	0	0	0	1	0	0	0	0	0	0	0	0	0	0	0	0	0	0	0	0	0	0	0	0	0	0	0.142857142857143	0.142857142857143	0	0.714285714285714	0.428571428571429	0.571428571428571	0	0	0	0.142857142857143	0.142857142857143	0	0	0	0.142857142857143	0	0	0	0.285714285714286	0.285714285714286	0	0	0	0	0	0	0	0	0	0	0	0.5	0.166666666666667	0.166666666666667	0	0.166666666666667	0.166666666666667	0.5	0.166666666666667	0	0.166666666666667	0.166666666666667	0	0	0	0	0	0	0	0.166666666666667	0.166666666666667	0.166666666666667	0	0	0	0.166666666666667	0	0	0	0	0.166666666666667	1	163	0.82209	5.39670743472503	4.69559563561007	3.27251110374074	6.44805355487459	0.25978216778234	1	1	255	0.83333	8.76369846891729	6.09652942024385	4.04709446994178	8.24837782199162	0.194317879385132	1	1	304.5	0.8555	11.5512212693098	6.87364818499302	4.48984819323749	9.29002647562422	0.223120954847398	1	2	330	0.86667	14.7503626693202	7.36047587765082	4.7622031559046	10.164326150384	0.337208018971154	1	2	0	0	0	0	9.58959159433864	-0.0105364360816095	-2.52817333411764	2.23757555588293	0.605006113083236	0.0633506079686741	-3.14311819672736	1.14766500872836	-2.44691428804923	-0.396809413354134	0.927436095771415	-1.92460521992799	0.377573595850331	2.83437263027826	-1.99094041056725	0.592112821405135	1.24251110373653	1.87730774713006	-0.879575811567971	-0.383876146041849	-0.103032810343641	6.38764772868784	-3.97301375897152	0.933700722671671	-0.982545631700424	0.923425772772518	-0.175318088569671	-2.88330760515112	-0.400598696513233	-2.68562137462522	0.0536887196245617	1.08197689775779	0.958091394766255	-0.14192413694785	0.849804142169549	0.48826497007043	1.03424473270033
1AFA_MBG:1:1	1AFA	P19999	Animal lectins	Rattus norvegicus	a/b mixed / C-type lectin-like	2	bGalOMe	D-Galp	Gal	8636086	3	MBG-CA	KKDQPDDWYGH|E|T|V|NDIS	0	1	7	0	0	0	0	4	0	1	12	5	2	6	5	0	0	0.4	0	0	0	0.6	0	0.4	0	0.6	0	0	0	0	0	0	0	0	0	0	0	0.2	0.2	0	0	0	0.4	0.2	0	0	0	0	0	0.5	0	0	0	0.5	0.5	0	0	0	0.5	0	0	0	0	0	0.5	0	0	0	0	0	0	0	0	0	0	0	0	0	0.5	0	0	0	0	0.333333333333333	0	0.666666666666667	0	0.333333333333333	0.333333333333333	0.333333333333333	0	0	0	0	0	0	0	0.166666666666667	0	0	0.166666666666667	0	0	0.166666666666667	0	0.166666666666667	0.333333333333333	0	0	0	0	0	0	0.2	0	0.4	0	0.4	0.4	0.2	0.2	0	0.2	0.2	0	0.2	0	0	0	0	0.2	0	0	0	0	0.2	0	0	0	0	0	0.2	0	1	292.5	0.68889	6.08517321295181	5.5559036818887	3.88832259447933	7.27438547889681	0.110891664961017	1	1	461	0.71258	10.2814731582423	6.91932076839954	4.69559563561007	9.5244063118092	0.266487389435766	1	1	545.5	0.73419	12.8960217247687	7.77664518895867	5.2046424058469	10.6189893099857	0.216286976131614	1	2	571.5	0.74103	13.77836570539	7.97659156655844	5.32430498963336	11.026440101631	0.278362453682901	1	3	0	0	0	0	-5.44100382111172	4.77821282325037	-1.83068911879945	1.73600201993141	1.71096056373343	2.94555645012412	-0.154274093254817	-0.904841721235009	-4.64823011123049	0.708129761469016	0.231044176672116	-0.246304637975979	-0.965085259229086	-0.81977432160654	-0.367581743588701	-0.703933233342062	1.45621388817755	1.52861584078746	0.468186151746615	0.324080524047656	5.46944433979415	-1.1731878372592	1.98726455350913	2.63875221059386	0.691139108365434	-3.98118988429827	2.06035482154267	1.76367299426421	2.75159549743009	2.49633344653174	0.0803014268648317	-2.05530259688634	1.19689253735709	-0.789914804499284	0.184005839305854	0.905002322877908	0.983745041409047
1AFA_MBG:2:3	1AFA	P19999	Animal lectins	Rattus norvegicus	a/b mixed / C-type lectin-like	2	bGalOMe	D-Galp	Gal	8636086	3	MBG-CA	K|DQPDDWY|H|E|T|V|NDIS	0	2	0	0	0	0	0	3	0	2	5	5	2	5	4	0	0	0.4	0	0	0	0.6	0	0.4	0	0.6	0	0	0	0	0	0	0	0	0	0	0	0.2	0.2	0	0	0	0.4	0.2	0	0	0	0	0	0.5	0	0	0	0.5	0.5	0	0	0	0.5	0	0	0	0	0	0.5	0	0	0	0	0	0	0	0	0	0	0	0	0	0.5	0	0	0	0	0.2	0	0.8	0.2	0.4	0	0.4	0	0	0	0.2	0	0	0	0.2	0	0	0.2	0	0	0	0	0	0.4	0	0	0	0	0	0	0.25	0	0.25	0	0.5	0	0.25	0.5	0	0.25	0	0	0	0	0	0	0	0.25	0	0	0	0	0.25	0	0.25	0	0	0	0.25	0	1	296	0.67905	6.34155553001824	5.61231024154687	3.9685026299205	7.4877557866374	0.14067549223499	1	1	460	0.70652	10.1932109462008	6.87364818499302	4.69559563561007	9.42467156019713	0.26669385330371	1	1	545	0.73486	13.0731095872733	7.77664518895867	5.14376730109288	10.6781484825547	0.222334593091582	1	3	549.5	0.73703	13.3464769449105	7.85723433816561	5.2046424058469	10.7076054998507	0.202546834142587	1	3	0	0	0	0	-6.33468305257174	7.01635643681051	-3.06087510443467	1.21245081495745	0.401034654450116	2.67850049012424	-0.656943202757144	0.547079930493217	-3.61475293393246	2.0206136725664	-0.0452472013296759	-1.24907872323	-3.96969218383001	-0.481290702960564	-1.97751533533363	0.145650203833985	1.42549348680418	9.23403927622114e-05	0.856323496602551	-0.0585830624962223	3.87686311988594	-0.945040094391047	3.70526132368982	1.79585597637755	0.777889413518679	-1.73901344466861	0.59790960341499	2.44770939470587	-2.13781663531929	2.89774873001995	-0.36067728975895	0.416340792040151	3.14790953435082	1.59712957350683	0.479765813057007	-1.27474078168907	-0.105149594151535
1AFA_MBG:3:2	1AFA	P19999	Animal lectins	Rattus norvegicus	a/b mixed / C-type lectin-like	2	bGalOMe	D-Galp	Gal	8636086	3	MBG-CA	KKDQPDDWYGH|E|T|V|NDIS	0	0	4	0	0	0	0	4	0	0	8	6	1	5	6	0	0	0.333333333333333	0	0	0	0.666666666666667	0	0.333333333333333	0	0.5	0.166666666666667	0	0	0	0	0	0	0	0	0	0	0.166666666666667	0.166666666666667	0	0	0	0.333333333333333	0.166666666666667	0	0	0.166666666666667	0	0	1	0	0	0	0	1	0	0	0	0	0	0	0	0	0	1	0	0	0	0	0	0	0	0	0	0	0	0	0	0	0	0	0	0	0.4	0	0.6	0	0.4	0.2	0.4	0	0	0	0	0	0	0	0.2	0	0	0.2	0	0	0	0	0.2	0.4	0	0	0	0	0	0	0.166666666666667	0	0.333333333333333	0	0.5	0.333333333333333	0.166666666666667	0.333333333333333	0	0.166666666666667	0.166666666666667	0	0.166666666666667	0	0	0	0	0.166666666666667	0	0	0	0	0.333333333333333	0	0	0	0	0	0.166666666666667	0	1	282	0.69504	6.24526447736175	5.5559036818887	3.88832259447933	7.36047587765082	0.124392279932754	1	1	456.5	0.71303	10.4245368044729	6.96469384976487	4.69559563561007	9.55741995087473	0.23759570615895	1	1	548.5	0.74202	13.1611523840831	7.89722052179096	5.26481368119397	10.8246319863644	0.208407075111218	1	2	573	0.75305	13.9534387955964	8.17164705823914	5.5559036818887	11.2246204830937	0.216173873009009	1	3	0	0	0	0	-6.47316049961365	5.85866376233934	-1.66630414496418	1.85310458189199	2.58552432910569	3.15454878314288	-0.763728485131818	0.440381126858306	-4.48055883416427	1.74786754651063	-0.62436235237996	-0.0942426834980683	-2.17890594505067	1.18282567167476	-1.25287111355877	0.59378198911369	-0.0268612822717547	0.761136649586026	1.33554098558477	0.816385882161348	4.84219293981617	-1.15078632932122	1.895370047781	1.56088191622048	0.0123655731180536	-2.83211232103756	1.80330967647378	1.59991351174861	-1.15064115229201	1.98227867936176	1.23992649293623	-1.753364543796	1.09985235565755	0.655083285362227	-0.597192948585764	-0.435415056370013	0.504887102490377
1AFB_NGA:1:1	1AFB	P19999	Animal lectins	Rattus norvegicus	a/b mixed / C-type lectin-like	1.9	GalNAc	D-GalpNAc	GalNAc	8636086	3	NGA-CA	KKDQPDDWYGH|E|C|T|V|NDIS	0	2	1	0	0	0	0	4	0	2	7	6	2	7	4	0	0	0.333333333333333	0	0	0	0.666666666666667	0	0.333333333333333	0	0.5	0.166666666666667	0	0	0	0	0	0	0	0	0	0	0.166666666666667	0.166666666666667	0	0	0	0.333333333333333	0.166666666666667	0	0	0.166666666666667	0	0	0.5	0	0	0	0.5	0.5	0	0.5	0	0	0	0	0	0	0	0.5	0	0	0	0	0	0	0.5	0	0	0	0	0	0	0	0	0	0.142857142857143	0	0.285714285714286	0	0.571428571428571	0.142857142857143	0.428571428571429	0.142857142857143	0.285714285714286	0	0	0	0.142857142857143	0	0	0	0.142857142857143	0.142857142857143	0	0.142857142857143	0	0	0	0	0.142857142857143	0.285714285714286	0	0	0	0	0	0	0.25	0	0.5	0	0.25	0.25	0.25	0.25	0	0.25	0.25	0	0	0	0	0	0	0	0.25	0	0	0	0.25	0	0	0	0	0	0.25	0	1	317.5	0.71496	8.13110418597594	5.832483891719	4.04709446994178	7.97659156655843	0.317873033484266	1	1	450	0.73778	11.2267584457309	7.0097732449702	4.69559563561007	9.68834961266201	0.316845604863474	1	1	530	0.75283	13.5492252343363	7.85723433816561	5.2046424058469	10.7954942969405	0.232153806316672	1	2	554.5	0.76375	14.3656552270398	8.13301021267531	5.38313887500426	11.1683563669679	0.229290786136129	1	3	0	0	0	0	-3.06081744644802	4.72684775324811	2.0435541159373	-1.16882435340975	2.92341542907782	1.60860551099701	-0.0595925225162986	0.383365526511643	0.148678972665991	-0.265781063440581	-1.19573519216104	-1.30831497101187	-1.72818144158947	-1.20429926354664	1.75983105825266	0.482850035569845	-0.661521464217094	2.32256298815411	-0.638101722476126	2.37168583949857	5.55585246650707	-0.270790244056688	0.929537169237882	2.03604261548961	-0.857916943717535	-4.58427168930462	2.6585573729842	3.33040114260742	1.00652848290132	2.99634221751915	0.179404087725001	-2.22650213409475	0.739876658246075	-2.96432375957454	1.44978647418103	1.15994389880979	-0.0705848649228044
1AFB_NGA:2:2	1AFB	P19999	Animal lectins	Rattus norvegicus	a/b mixed / C-type lectin-like	1.9	GalNAc	D-GalpNAc	GalNAc	8636086	3	NGA-CA	WK|DQPDDWYGH|E|C|T|V|NDIS	0	2	0	0	0	0	0	4	0	2	6	6	1	8	4	0	0	0.333333333333333	0	0	0	0.666666666666667	0	0.333333333333333	0	0.5	0.166666666666667	0	0	0	0	0	0	0	0	0	0	0.166666666666667	0.166666666666667	0	0	0	0.333333333333333	0.166666666666667	0	0	0.166666666666667	0	0	1	0	0	0	0	1	0	0	0	0	0	0	0	0	0	1	0	0	0	0	0	0	0	0	0	0	0	0	0	0	0	0	0.125	0	0.25	0	0.625	0.125	0.375	0.25	0.25	0	0	0	0.125	0	0	0	0.125	0.125	0	0.125	0	0	0.125	0	0.125	0.25	0	0	0	0	0	0.25	0.25	0	0.25	0	0.25	0.25	0.25	0	0	0.5	0.25	0	0	0	0	0	0	0	0.25	0	0	0	0	0	0	0	0	0	0.25	0.25	1	328.5	0.7032	7.98819839691844	5.832483891719	4.04709446994178	8.015982381757	0.356668192901821	1	1	451	0.73725	11.1003236063169	7.0097732449702	4.7622031559046	9.72080648619833	0.317943164804848	1	1	529	0.76087	13.6578735577291	7.85723433816561	5.2046424058469	10.9115782183452	0.258472542603318	1	3	537	0.7635	14.0684876673925	7.97659156655843	5.26481368119397	11.0549691017118	0.245742131837552	1	3	0	0	0	0	-5.04136017329702	7.48007339911407	0.889382217114993	-1.67280313233978	1.69394263677098	2.06678778136673	0.509900567476893	-0.459325404058851	0.146912876633629	2.17981607430599	-1.68134311446485	0.074489376869715	-1.41197211622659	-0.631516085550144	0.178414812454188	0.722465363950803	-1.15954732519604	1.39268260604461	1.01395680013183	1.08918994906574	5.35468184254154	-0.0523523520839751	1.07764555456013	2.94268488099012	-1.69997030370009	-3.20866098913574	1.48997381295939	2.23801959522469	0.273385775337452	3.9729248062408	1.45431588854758	-1.98783302443156	1.71225360086157	-0.225158164872304	0.480350698768311	-0.252263913803277	0.814564602876357
1AFB_NGA:3:3	1AFB	P19999	Animal lectins	Rattus norvegicus	a/b mixed / C-type lectin-like	1.9	GalNAc	D-GalpNAc	GalNAc	8636086	3	NGA-CA	WKKDQPDDWYGH|E|C|T|V|NDIS	0	0	2	0	0	0	0	4	0	0	6	5	2	8	5	0	0	0.4	0	0	0	0.6	0	0.4	0	0.6	0	0	0	0	0	0	0	0	0	0	0	0.2	0.2	0	0	0	0.4	0.2	0	0	0	0	0	0.5	0	0	0	0.5	0.5	0	0	0	0.5	0	0	0	0	0	0.5	0	0	0	0	0	0	0	0	0	0	0	0	0	0.5	0	0	0.125	0	0.25	0	0.625	0.125	0.375	0.25	0.25	0	0	0	0.125	0	0	0	0.125	0.125	0	0.125	0	0	0.125	0	0.125	0.25	0	0	0	0	0	0.2	0.2	0	0.4	0	0.2	0.2	0.2	0.2	0	0.4	0.2	0	0	0	0	0	0	0	0.2	0	0	0	0.2	0	0	0	0	0	0.2	0.2	1	334.5	0.69806	8.30912916912874	5.93951087186954	4.04709446994178	8.13301021267531	0.326706003365524	1	1	454	0.72907	11.2379978272869	7.1433047338569	4.7622031559046	9.81753331122222	0.234138728352527	1	1	524.5	0.75119	13.6901446600116	7.89722052179096	5.2046424058469	10.9115782183452	0.247651301393496	1	3	552	0.76359	14.5373690759222	8.24837782199162	5.5559036818887	11.3917456142231	0.228492161568546	1	3	0	0	0	0	-3.26046735600064	3.30748710128041	1.58403467676418	1.13762604256138	4.37624632640084	1.65151015385594	0.745775479702774	-1.00341396985739	-1.05590028430171	-1.17741029216663	-1.14308777504435	-1.18689104915934	-2.04560983399071	1.64648516638407	0.90602937236948	-0.423133096839078	-0.494633625119785	2.75218731925616	0.546980769754803	0.665460641731502	5.83593388990793	-0.154040350925062	2.05394711641594	0.885343524532768	0.138139843722204	-2.96679516312958	1.66297411115872	3.01412068308803	0.179680589704843	2.43019278240476	0.550727791869926	-2.34199864027333	0.929955574847435	-1.81207017677177	1.22988211277876	0.803631862389811	0.0459960903195374
1BCH_A2G:1:1	1BCH	P19999	Animal lectins	Rattus norvegicus	a/b mixed / C-type lectin-like	2	GalNAc	D-GalpNAc	GalNAc	9677372	3	A2G-CA	WKKDQPDDWYGH|E|C|H|V|NDIS	0	1	1	0	0	0	0	4	0	1	6	6	2	6	6	0	0	0.333333333333333	0	0	0	0.666666666666667	0	0.333333333333333	0	0.5	0.166666666666667	0	0	0	0	0	0	0	0	0	0	0.166666666666667	0.166666666666667	0	0	0	0.333333333333333	0.166666666666667	0	0	0.166666666666667	0	0	1	0	0	0	0	0.5	0	0.5	0	0	0	0	0	0	0	0.5	0	0	0	0	0	0	0	0	0.5	0	0	0	0	0	0	0	0	0	0.166666666666667	0	0.833333333333333	0.166666666666667	0.333333333333333	0.166666666666667	0.333333333333333	0	0	0	0.166666666666667	0	0	0	0.166666666666667	0	0	0.166666666666667	0	0	0.166666666666667	0	0	0.333333333333333	0	0	0	0	0	0.166666666666667	0.166666666666667	0	0.5	0	0.166666666666667	0.166666666666667	0.166666666666667	0.333333333333333	0	0.333333333333333	0.166666666666667	0	0	0	0	0	0	0	0.166666666666667	0	0	0	0.166666666666667	0	0.166666666666667	0	0	0	0.166666666666667	0.166666666666667	1	343	0.66764	7.18791874002092	5.93951087186954	4.12418891099581	7.937005259841	0.187653056236035	1	1	467.5	0.69412	10.0924396535104	7.0097732449702	4.82789181973407	9.59031994473207	0.21914250637475	1	1	550.5	0.71935	13.0156069339175	7.97659156655843	5.32430498963336	10.7954942969405	0.147852869355685	1	3	580	0.73103	13.9414388583895	8.21010208032615	5.61231024154687	11.1683563669679	0.214324273100575	1	2	0	0	0	0	-1.03704485039278	-1.32000899910232	3.22159144399779	-0.456482452628057	2.75765416182082	-0.524335150026164	0.276439481570164	-0.90495526834527	-0.362462000976802	-0.921804579018248	-1.44147818368815	-1.02128566882045	0.90467104872743	0.886395098171674	0.810977567580536	0.768765583132885	-0.106641264480332	2.21820870321064	-1.01094687201203	-0.509851046884324	2.09388726037597	1.17148586335733	2.45827765420158	0.528360166818101	-1.03901254448565	-1.03852666737187	2.94692772930092	2.17937830362033	1.35318435654081	-0.763905695629662	0.869709799336344	-1.44740522580199	0.966448911705701	2.45184232485114	-0.753807889495625	0.116666590012479	0.2046578701894
1BCH_NGA:2:1	1BCH	P19999	Animal lectins	Rattus norvegicus	a/b mixed / C-type lectin-like	2	GalNAc	D-GalpNAc	GalNAc	9677372	3	NGA-CA	WK|DQPDDWYGH|E|C|H|V|NDIS	0	2	0	0	0	0	0	4	0	2	6	7	1	9	2	0	0	0.428571428571429	0	0	0	0.571428571428571	0.142857142857143	0.285714285714286	0	0.428571428571429	0.142857142857143	0	0	0	0	0	0.142857142857143	0	0	0	0	0.142857142857143	0.142857142857143	0	0	0	0.285714285714286	0.142857142857143	0	0	0.142857142857143	0	0	1	0	0	0	0	0	0	1	0	0	0	0	0	0	0	0	0	0	0	0	0	0	0	0	1	0	0	0	0	0	0	0	0	0	0.333333333333333	0	0.666666666666667	0.222222222222222	0.222222222222222	0.222222222222222	0.222222222222222	0.111111111111111	0.111111111111111	0	0.111111111111111	0	0	0	0.111111111111111	0	0	0.111111111111111	0	0	0.111111111111111	0	0.111111111111111	0.222222222222222	0	0	0.111111111111111	0	0	0.5	0.5	0	0	0	0	0	0.5	0	0	0.5	0	0	0	0	0	0	0	0	0.5	0	0	0	0	0	0	0	0	0	0	0.5	1	367.5	0.6449	7.1293888599532	5.93951087186954	4.12418891099581	7.97659156655843	0.211282808932419	1	1	498.5	0.67101	9.6906861679501	7.0097732449702	4.82789181973407	9.4580333337611	0.197457969951306	1	1	553	0.69259	11.9490509724315	7.57142045921482	5.14376730109288	10.3789811525993	0.259309811461629	1	2	558.5	0.69561	12.3805666643768	7.69521210526774	5.14376730109288	10.469628997288	0.225657547120507	1	2	0	0	0	0	-1.48833204234333	-1.1581880107105	2.17895440670003	0.348106621705096	2.55485241797616	-0.0215614226136557	1.0401326896393	-1.51464410939495	-0.632531993434818	0.681756776074782	-1.84331192544659	-0.162655809935515	-0.912208933243934	-0.182807335912169	-0.203212483102034	0.365540555912169	-0.298069546263995	0.602130445697846	1.14651848607493	2.01182166839829	0.535306117580432	2.00120718342066	5.08489572706599	-0.513638545652762	-0.274201597726698	0.535424926502961	0.562475960798891	0.532760045354802	0.402024514317453	-0.839568258425291	3.70257841218419	-1.75498867711921	0.103327220871205	1.23971314877882	0.92604246095164	-0.567489262152167	0.0247955248480406
1BCH_NGA:3:1	1BCH	P19999	Animal lectins	Rattus norvegicus	a/b mixed / C-type lectin-like	2	GalNAc	D-GalpNAc	GalNAc	9677372	3	NGA-CA	WKKDQPDDWYGH|E|C|H|VD|NDIS	0	1	0	0	0	0	0	4	0	1	5	6	3	6	6	0	0	0.333333333333333	0	0	0	0.666666666666667	0	0.333333333333333	0	0.5	0.166666666666667	0	0	0	0	0	0	0	0	0	0	0.166666666666667	0.166666666666667	0	0	0	0.333333333333333	0.166666666666667	0	0	0.166666666666667	0	0	0.666666666666667	0	0	0	0.333333333333333	0.333333333333333	0	0.666666666666667	0	0	0	0	0	0	0	0.333333333333333	0	0	0	0	0	0	0.333333333333333	0	0.333333333333333	0	0	0	0	0	0	0	0	0	0.333333333333333	0	0.666666666666667	0.166666666666667	0.333333333333333	0.166666666666667	0.333333333333333	0	0	0	0.166666666666667	0	0	0	0.166666666666667	0	0	0.166666666666667	0	0	0	0	0.166666666666667	0.333333333333333	0	0	0	0	0	0.166666666666667	0.166666666666667	0.166666666666667	0.333333333333333	0	0.166666666666667	0.166666666666667	0.166666666666667	0.166666666666667	0.166666666666667	0.333333333333333	0.166666666666667	0	0	0	0	0	0	0	0.166666666666667	0	0	0	0.166666666666667	0	0	0.166666666666667	0	0	0.166666666666667	0.166666666666667	1	420.5	0.60048	7.75834927202861	6.19899927583426	4.34727681985207	8.13301021267531	0.210166225785263	1	1	611	0.61948	11.1421931623358	7.36047587765082	5.14376730109288	9.97666091143199	0.292349855221373	1	1	748.5	0.66533	14.2904242827971	8.51148990300495	5.832483891719	11.4743953964474	0.200046279172998	1	3	801	0.67853	15.3351579894503	8.87384164938893	5.99230756236727	11.9319352427894	0.160355307924521	1	2	0	0	0	0	-3.25172039347632	0.182279042226049	2.54879358383326	-1.78192462979687	2.39750297489397	1.18506565890278	0.784355029962268	1.75961441614029	-0.0736383285357939	-0.993298536330676	-1.13808943904695	0.703594963881641	0.968931096420554	0.990967120090148	1.72312492875476	0.542173934261097	0.254765392657104	1.21255819483099	1.52920848161874	-0.611945322577046	-3.01298283220122	2.47374551433235	4.65520002641714	1.50087581215658	-1.72559134992976	-1.2098185201933	2.13259094977303	1.67017161924605	-0.737752882378608	1.21681734762129	1.65673883353362	1.15337896946335	0.12057033617693	1.72137731048379	1.72453656536728	-0.086809008198115	1.15772223393049
1BCJ_NGA:1:1	1BCJ	P19999	Animal lectins	Rattus norvegicus	a/b mixed / C-type lectin-like	2	GalNAc	D-GalpNAc	GalNAc	9677372	3	NGA-CA	WKKDQPDDWYGH|E|C|H|V|NDIS	0	0	0	0	0	0	0	4	0	0	4	6	2	7	5	0	0	0.5	0	0	0	0.5	0.166666666666667	0.333333333333333	0	0.5	0	0	0	0	0	0	0.166666666666667	0	0	0	0	0.166666666666667	0.166666666666667	0	0	0	0.333333333333333	0.166666666666667	0	0	0	0	0	0.5	0	0	0	0.5	0	0	0.5	0	0.5	0	0	0	0	0	0	0	0	0	0	0	0	0	0	0.5	0	0	0	0	0.5	0	0	0	0	0.285714285714286	0	0.714285714285714	0.142857142857143	0.285714285714286	0.285714285714286	0.285714285714286	0	0	0	0.142857142857143	0	0	0	0.142857142857143	0	0	0.142857142857143	0	0	0.142857142857143	0	0.142857142857143	0.285714285714286	0	0	0	0	0	0.2	0.2	0	0.4	0	0.2	0.2	0.2	0.2	0	0.4	0.2	0	0	0	0	0	0	0	0.2	0	0	0	0.2	0	0	0	0	0	0.2	0.2	1	367	0.65804	7.41450759195314	6.04464311989975	4.27420813993372	7.97659156655844	0.18670439565125	1	1	519	0.68882	10.4270760010513	7.27438547889681	5.01980288436682	9.81753331122222	0.169568961640314	1	1	630.5	0.7161	13.461523035843	8.21010208032615	5.61231024154687	11.1401177468932	0.186022279306032	1	2	652.5	0.72337	14.0633693937407	8.43715232285517	5.66815550001227	11.3640621088687	0.142528812241023	1	2	0	0	0	0	-5.67593512157382	3.38936103657454	3.4806787896328	-3.2199814451201	0.91721477769287	-0.330770796040484	-0.300453690574999	-0.743313719365763	-0.158988828823276	-0.0745829748254283	-1.5026969438078	-1.49936919065543	-0.283999838496475	1.10671997645863	0.187291080420297	-0.179295530723032	-0.725820702081219	2.73661650932372	1.09924158075899	0.922717818924348	3.80643736395096	0.00118250622571218	1.74604009319542	0.86288381710777	-2.66696487788282	-1.42806119391571	2.68001271159343	2.90440725218858	0.105273048788904	-0.2550365862235	1.1541815779564	-1.10220114558705	-0.11996948741183	1.44898359182542	-0.0701333994929415	0.745990770860817	-0.123422710252574
1BCJ_NGA:2:1	1BCJ	P19999	Animal lectins	Rattus norvegicus	a/b mixed / C-type lectin-like	2	GalNAc	D-GalpNAc	GalNAc	9677372	3	NGA-CA	WKKDQPDDWYGH|E|C|H|V|NDIS	0	2	1	0	0	0	0	4	0	2	7	6	3	6	5	0	0	0.333333333333333	0	0	0	0.666666666666667	0	0.333333333333333	0	0.5	0.166666666666667	0	0	0	0	0	0	0	0	0	0	0.166666666666667	0.166666666666667	0	0	0	0.333333333333333	0.166666666666667	0	0	0.166666666666667	0	0	0.666666666666667	0	0	0	0.333333333333333	0.333333333333333	0	0.666666666666667	0	0	0	0	0	0	0	0.333333333333333	0	0	0	0	0	0	0.333333333333333	0	0.333333333333333	0	0	0	0	0	0	0	0	0	0.333333333333333	0	0.666666666666667	0.166666666666667	0.333333333333333	0.166666666666667	0.333333333333333	0	0	0	0.166666666666667	0	0	0	0.166666666666667	0	0	0.166666666666667	0	0	0	0	0.166666666666667	0.333333333333333	0	0	0	0	0	0.2	0.2	0	0.4	0	0.2	0.2	0.2	0.2	0	0.4	0.2	0	0	0	0	0	0	0	0.2	0	0	0	0.2	0	0	0	0	0	0.2	0.2	1	418.5	0.59259	7.46230026162349	6.19899927583426	4.34727681985207	8.13301021267531	0.174149067098025	1	1	552	0.62862	10.0275085597249	7.23095592371004	5.08216307519199	9.68834961266201	0.161883956193077	1	2	622.5	0.65783	12.3931101700985	7.89722052179096	5.32430498963336	10.6486099792667	0.171105750548454	1	3	635.5	0.66404	13.2701979583283	7.97659156655844	5.49891854799441	10.9115782183452	0.273706683471908	1	3	0	0	0	0	-1.88694818731901	-1.75463563633566	1.60662130868209	0.128566194964422	1.88737602465057	0.264040170120591	1.09597836389939	-1.06726969942688	-0.849195445867246	0.14079310833329	-0.444323104570659	-0.509661990614492	-1.97979660867132	-0.339208063195984	0.952701913198173	0.441091470112992	-0.279828541582211	2.16520372137914	1.58471526581864	1.33606116322431	-1.83670030416721	2.06911984783096	5.40693987417804	-0.912903108337637	0.434985824706998	-1.06616996873898	1.86754672823654	1.23685105070248	-1.3057027333026	0.885071558168929	1.5368002716206	0.636474604409717	-0.664416142637358	0.204752001425512	1.10990997626822	0.880888141465802	1.6717792516628
1BCJ_NGA:3:1	1BCJ	P19999	Animal lectins	Rattus norvegicus	a/b mixed / C-type lectin-like	2	GalNAc	D-GalpNAc	GalNAc	9677372	3	NGA-CA	K|DQPDDWYGH|E|C|H|VD|NDIS	0	1	0	0	0	0	0	4	0	1	5	7	1	7	4	0	0	0.428571428571429	0	0	0	0.571428571428571	0.142857142857143	0.285714285714286	0	0.428571428571429	0.142857142857143	0	0	0	0	0	0.142857142857143	0	0	0	0	0.142857142857143	0.142857142857143	0	0	0	0.285714285714286	0.142857142857143	0	0	0.142857142857143	0	0	1	0	0	0	0	0	0	1	0	0	0	0	0	0	0	0	0	0	0	0	0	0	0	0	1	0	0	0	0	0	0	0	0	0	0.285714285714286	0	0.714285714285714	0.142857142857143	0.285714285714286	0.285714285714286	0.285714285714286	0	0	0	0.142857142857143	0	0	0	0.142857142857143	0	0	0.142857142857143	0	0	0.142857142857143	0	0.142857142857143	0.285714285714286	0	0	0	0	0	0	0.25	0.25	0.25	0	0.25	0.25	0.25	0	0.25	0.25	0.25	0	0	0	0	0	0	0	0.25	0	0	0	0	0	0	0.25	0	0	0.25	0	1	436	0.58945	7.74420963097895	6.24960419120612	4.48984819323749	8.21010208032615	0.21081585988825	1	1	617	0.61507	11.1312129160902	7.4877557866374	5.14376730109288	10.0709306678448	0.20656106074077	1	1	716.5	0.65318	13.9300259641397	8.32440134449427	5.72345588759682	11.3363110000245	0.231917389837934	1	3	722.5	0.65606	14.1298926722601	8.43715232285517	5.778227048344	11.3917456142231	0.176371152853955	1	3	0	0	0	0	-2.18272951460584	-1.52413719681872	2.46677887025098	-0.553119786590645	2.8344407459813	1.14114132720969	0.280259253162949	0.863876337411495	-0.208886584665709	-1.31842602404163	-0.484338900378456	0.830939458056408	-1.13927496348947	0.669892373235156	1.4784731389496	0.760182893700469	1.21702841624672	1.0744071493038	0.156452308987186	0.875084131151094	-3.92753496163454	2.15035577315666	3.42756966617719	0.9960902166949	-1.85880606667318	-1.11464774726226	1.49875694142463	0.926967460798088	0.237527398724412	0.773034907976689	2.42904875914468	0.880527783031308	0.0719702511517856	1.33826001674251	1.99507335960889	-0.979108168617535	1.03210542034869
1KWU_MMA:A:501	1KWU	P19999	Animal lectins	Rattus norvegicus	a/b mixed / C-type lectin-like	1.95	aManOMe	D-Manp	Man	11850428	3	MMA-CA	KKDEPNDHGSGEDCVT|LWNDIS	0	1	2	1	0	0	0	4	0	1	8	5	2	5	7	0	0	0.4	0	0	0	0.6	0	0.4	0	0.6	0	0	0	0	0	0	0	0	0	0	0	0.4	0	0	0	0	0.2	0.4	0	0	0	0	0	0.5	0	0	0	0.5	0.5	0	0.5	0	0	0	0	0	0	0	0.5	0	0	0	0	0	0	0	0	0.5	0	0	0	0	0	0	0	0	0	0.2	0	0.8	0	0.4	0.2	0.4	0	0	0	0	0	0	0	0.2	0	0	0.2	0	0	0.2	0	0	0.4	0	0	0	0	0	0	0.428571428571429	0	0.285714285714286	0	0.285714285714286	0.285714285714286	0.285714285714286	0.142857142857143	0.142857142857143	0.142857142857143	0.285714285714286	0	0	0	0	0	0	0.142857142857143	0.142857142857143	0	0	0	0.142857142857143	0	0	0.142857142857143	0	0	0	0.142857142857143	1	175.5	0.81197	4.45918953420251	4.69559563561007	3.27251110374074	6.24960419120612	0.127209269230716	1	1	289	0.81661	9.19789486711809	6.24960419120612	4.12418891099581	8.58518383139523	0.236990292150834	1	1	375	0.84267	12.8471535528471	7.36047587765082	4.89269863654023	10.1021584347844	0.271009417459659	1	2	397.5	0.84906	15.370634526266	7.81704361762818	5.08216307519199	10.7076054998507	0.262603074608933	1	3	0	0	0	0	4.03652639351081	0.528164516202725	-1.67585976885283	1.74540459046224	0.338657634686347	-1.61784368152841	1.16115785934979	-0.365292761260633	0.233517624129222	-0.286371197799983	-0.754589225821762	-2.05751550460335	1.26864011519538	0.991879276758064	0.928227531132317	-0.499806655365376	3.027316581059	0.189696812636184	0.986015120640614	1.56154181507258	3.38000949267285	4.26481782994455	-1.20814882845716	-0.404966176493631	1.39098156333965	0.0607222383182633	-0.0785002642563414	-2.30512944140851	-0.297837726920727	-0.856368649721263	2.30503643805267	-2.14587950120615	-1.09766481114155	0.165881092758282	-0.667894163905297	0.263363615798987	0.238671141088257
1KWU_MMA:B:601	1KWU	P19999	Animal lectins	Rattus norvegicus	a/b mixed / C-type lectin-like	1.95	aManOMe	D-Manp	Man	11850428	3	MMA-CA	KKDEPNDHGSGEDCVT|LWNDIS	0	1	0	1	0	0	0	4	0	1	6	6	1	4	7	0	0	0.5	0	0	0	0.5	0.166666666666667	0.333333333333333	0	0.5	0	0	0	0	0	0	0.166666666666667	0	0	0	0	0.333333333333333	0	0	0	0	0.166666666666667	0.333333333333333	0	0	0	0	0	0	0	0	0	1	0	0	1	0	0	0	0	0	0	0	0	0	0	0	0	0	0	0	0	1	0	0	0	0	0	0	0	0	0	0.25	0	0.75	0	0.5	0	0.5	0	0	0	0	0	0	0	0.25	0	0	0.25	0	0	0	0	0	0.5	0	0	0	0	0	0	0.428571428571429	0	0.285714285714286	0	0.285714285714286	0.285714285714286	0.285714285714286	0.285714285714286	0	0.142857142857143	0.285714285714286	0	0	0	0	0	0	0.142857142857143	0.142857142857143	0	0	0	0.285714285714286	0	0	0	0	0	0	0.142857142857143	1	181	0.77624	4.2336547605898	4.6280295859267	3.27251110374074	6.19899927583426	0.142712241909094	1	1	317	0.76972	9.17784470466695	6.24960419120612	4.27420813993372	8.58518383139523	0.305386079223757	1	1	428	0.79439	12.6817727123389	7.52970432655024	5.08216307519199	10.2261159362328	0.227576097506217	1	3	472	0.80297	15.8252555276748	8.13301021267531	5.32430498963336	10.9404067447245	0.243211226195744	1	2	0	0	0	0	4.47220738079369	-0.446594020697609	-3.49700626675757	2.49752716553959	0.0878500279159997	0.141762768776082	3.72422498206521	-1.70721190624077	-2.0469980334905	2.83369540822579	-0.0463971963038929	-2.11135598278471	0.105940983859035	0.325714838029161	0.9424997693735	-0.806380061879635	1.58514693529452	0.0596238112039053	1.89276704835268	0.958164696725541	-2.27916460006193	5.43182993054994	-2.26114544144329	-1.09097287931455	1.43480645313321	-0.186011075043619	0.610914057731056	-2.66290476089331	1.07880839442423	-0.137289052298741	1.08554517003073	-2.04077396443241	-1.43452752558178	-1.07472785388019	0.763818495813777	-0.114411677816493	1.73446730059898
1KWU_MMA:C:701	1KWU	P19999	Animal lectins	Rattus norvegicus	a/b mixed / C-type lectin-like	1.95	aManOMe	D-Manp	Man	11850428	3	MMA-CA	KKDEPNDHGSGEDCVT|LWNDIS	0	2	1	1	0	0	0	4	0	2	8	6	1	4	8	0	0	0.333333333333333	0	0	0	0.666666666666667	0	0.333333333333333	0.166666666666667	0.5	0	0	0	0	0	0	0	0	0	0	0	0.333333333333333	0	0	0	0.166666666666667	0.166666666666667	0.333333333333333	0	0	0	0	0	1	0	0	0	0	1	0	0	0	0	0	0	0	0	0	1	0	0	0	0	0	0	0	0	0	0	0	0	0	0	0	0	0	0	0.25	0	0.75	0	0.5	0	0.5	0	0	0	0	0	0	0	0.25	0	0	0.25	0	0	0	0	0	0.5	0	0	0	0	0	0	0.375	0	0.25	0	0.375	0.25	0.25	0.25	0.125	0.125	0.25	0	0	0	0	0	0	0.125	0.125	0	0	0	0.25	0	0	0.125	0	0	0	0.125	1	173	0.82948	4.71757200651153	4.69559563561007	3.27251110374074	6.39901821544395	0.180461688153917	1	1	300	0.82	9.27257042504384	6.39901821544395	4.12418891099581	8.7307057858251	0.159997180439053	1	1	396.5	0.84489	12.6302716812032	7.4877557866374	4.89269863654023	10.1952678540746	0.182579064586058	1	3	436.5	0.85911	15.6749645338474	8.13301021267531	5.26481368119397	11.0549691017118	0.205328892811512	1	3	0	0	0	0	1.79845190314276	1.75998846129843	-3.06573567273345	3.32250958490965	1.42998878893017	-1.28094724358325	3.63950775480637	-0.454883029463785	-1.90459260776333	2.0533390786774	-0.593811477981098	-1.25328375530997	1.69282735842401	0.925749616099227	0.0156689969231476	-1.64504942410908	3.05919386339586	-0.29266806036063	1.32067464466281	2.36328684115834	0.867366634986106	3.47348031774419	-1.41435794835411	1.68594098005565	2.38157893240152	1.11979868569407	0.0785692380429908	-1.46452298223084	0.998536316390599	-0.933135183419918	1.96228289319905	-2.37808492999803	-0.456929963853046	0.785066440979859	-1.04638199018446	0.821221445702085	0.0836108490786484
1KWV_NAG:A:501	1KWV	P19999	Animal lectins	Rattus norvegicus	a/b mixed / C-type lectin-like	2	aGlcNAcOMe	D-GlcpNAc	GlcNAc	11850428	3	NAG-CA	KKDEPNDHGSGEDCVT|WNDIS	0	0	0	1	0	0	0	4	0	0	5	5	2	6	6	0	0	0.4	0	0	0	0.6	0	0.4	0	0.6	0	0	0	0	0	0	0	0	0	0	0	0.4	0	0	0	0	0.2	0.4	0	0	0	0	0	0.5	0	0	0	0.5	0.5	0	0.5	0	0	0	0	0	0	0	0.5	0	0	0	0	0	0	0	0	0.5	0	0	0	0	0	0	0	0	0	0.333333333333333	0	0.666666666666667	0	0.333333333333333	0.333333333333333	0.333333333333333	0	0	0	0	0	0	0	0.166666666666667	0	0	0.166666666666667	0	0	0.333333333333333	0	0	0.333333333333333	0	0	0	0	0	0	0.5	0	0.166666666666667	0	0.333333333333333	0.333333333333333	0.333333333333333	0	0.166666666666667	0.166666666666667	0.333333333333333	0	0	0	0	0	0	0.166666666666667	0.166666666666667	0	0	0	0	0	0	0.166666666666667	0	0	0	0.166666666666667	1	242.5	0.78557	7.38704724289234	5.5559036818887	3.6371927394484	7.52970432655024	0.231151057911194	1	1	345.5	0.8191	11.444593737182	6.87364818499302	4.55946239410585	9.55741995087473	0.286560346285222	1	1	401.5	0.8406	14.2545864458316	7.69521210526774	5.08216307519199	10.5594987057008	0.262004574997206	1	2	406.5	0.84256	15.1279441606133	7.85723433816561	5.08216307519199	10.7076054998507	0.235627182137973	1	3	0	0	0	0	6.83894229525112	-0.3386336594222	0.169306967140252	0.0278612988794195	1.13617955564088	-1.36773785674361	2.19363340159445	-0.341307797625594	0.710992512679445	-0.164149656369757	0.829314736756956	-3.04263365985977	0.356929560313825	3.40717018691799	0.597038960846745	-0.455942336913783	-0.415457735160231	1.47731140511374	1.25619885284372	-2.0126020670099	-0.168900246676148	5.8071760483273	-3.59109086091139	0.738282863611951	-0.16063709701676	0.943755014947605	-0.0449872669844645	-2.58156509715231	2.3367300108238	-2.46184723388309	2.15982932699154	-0.813070353367548	0.70089400983111	0.491247581950391	-0.680956529660666	-0.991830661845357	0.0562446898457658
1KWV_NAG:B:601	1KWV	P19999	Animal lectins	Rattus norvegicus	a/b mixed / C-type lectin-like	2	aGlcNAcOMe	D-GlcpNAc	GlcNAc	11850428	3	NAG-CA	KKDEPNDHGSGEDCVT|LWNDIS	0	2	0	1	0	0	0	4	0	2	7	5	3	4	7	0	0	0.4	0	0	0	0.6	0	0.4	0	0.6	0	0	0	0	0	0	0	0	0	0	0	0.4	0	0	0	0	0.2	0.4	0	0	0	0	0	0.333333333333333	0	0.333333333333333	0	0.333333333333333	0.333333333333333	0	0.333333333333333	0.333333333333333	0	0	0	0	0	0	0.333333333333333	0	0	0	0	0	0	0	0	0.333333333333333	0.333333333333333	0	0	0	0	0	0	0	0	0.25	0	0.75	0	0.5	0.25	0.25	0	0	0	0	0	0	0	0.25	0	0	0.25	0	0	0.25	0	0	0.25	0	0	0	0	0	0	0.428571428571429	0	0.142857142857143	0	0.428571428571429	0.285714285714286	0.285714285714286	0.142857142857143	0.142857142857143	0.142857142857143	0.285714285714286	0	0	0	0	0	0	0.142857142857143	0.142857142857143	0	0	0	0.142857142857143	0	0	0.142857142857143	0	0	0	0.142857142857143	1	237.5	0.78947	6.66957156477805	5.38313887500426	3.6371927394484	7.36047587765082	0.266539711594301	1	1	330.5	0.80333	10.9558240962474	6.73477228985624	4.34727681985207	9.18774783845076	0.236062694467623	1	1	381	0.81759	14.6601345727586	7.4877557866374	4.89269863654023	10.3485887560123	0.307492457933665	1	2	404	0.82797	17.9497585650003	7.89722052179096	5.08216307519199	11.0549691017118	0.426761710800976	1	3	0	0	0	0	11.6441777733555	-0.887351808291668	-1.45974894680153	0.240667921674831	-0.300210500964452	-0.424051198683619	2.64627794017668	-2.04046211430284	2.54446257365462	1.64850871040904	1.03564865506474	-0.936822835211674	1.1735781510844	0.412368328344033	0.339609618769432	-0.0702697153506161	1.12717008113531	0.681343537785314	1.29367062717805	-0.458011926697694	-0.412195286582935	8.31903915383707	-0.564223395353647	-3.2405238972248	1.24500452909363	0.00492988275082024	-3.32803395196938	-3.74590754652146	3.79742491610993	0.411344249882914	3.3043975280794	-1.15738914834462	-0.422834587226994	1.26687031321536	0.569092461768292	-1.98387231554222	-1.19975369732181
1KWV_NAG:C:701	1KWV	P19999	Animal lectins	Rattus norvegicus	a/b mixed / C-type lectin-like	2	aGlcNAcOMe	D-GlcpNAc	GlcNAc	11850428	3	NAG-CA	KKDEPNDHGSGEDCVT|WNDISCQA	1	2	0	1	0	0	0	4	0	2	8	6	1	5	8	0	0	0.5	0	0	0	0.5	0.166666666666667	0.333333333333333	0	0.5	0	0	0	0	0	0	0.166666666666667	0	0	0	0	0.333333333333333	0	0	0	0	0.166666666666667	0.333333333333333	0	0	0	0	0	0	0	0	0	1	0	0	1	0	0	0	0	0	0	0	0	0	0	0	0	0	0	0	0	1	0	0	0	0	0	0	0	0	0	0.2	0	0.8	0	0.4	0.2	0.4	0	0	0	0	0	0	0	0.2	0	0	0.2	0	0	0.2	0	0	0.4	0	0	0	0	0	0	0.375	0	0.25	0.125	0.25	0.375	0.25	0.125	0.125	0.125	0.25	0.125	0	0	0	0	0	0.125	0.125	0	0	0	0.125	0	0	0.125	0	0	0	0.125	1	246	0.78252	9.56207671374099	5.66815550001227	3.72278545565597	8.13301021267531	0.470002683387374	1	1	415.5	0.77617	13.5884971931067	7.36047587765082	4.82789181973407	10.3789811525993	0.380090051029166	1	1	517	0.80464	16.7623646541204	8.51148990300495	5.61231024154687	11.7456951673151	0.251567240562514	1	3	573	0.82373	19.9258361894047	9.18774783845076	5.99230756236727	12.7487181879763	0.316989765999525	1	3	0	0	0	0	2.95335853812602	1.09181547136189	0.626174111043177	2.40288124929217	5.10589140951672	-0.409529247117069	1.35818956138212	2.56640896685403	1.32883867437924	0.766053533393935	1.18852470891746	-1.75551737223071	0.131195164771539	1.19087332920469	0.527847776702388	0.0274641049828416	0.595684305758661	0.553403621727374	0.168550217903874	0.791175305528328	4.88990654130534	3.99664298347113	0.634304881499802	1.92710948323242	-0.292303561443152	2.36930406980007	-3.81274949802148	-0.827326496623499	-2.68422377648451	1.3055084921776	2.46657611475975	2.12970167015037	1.39863591413216	2.29899570496177	0.0642914550965212	0.314369278901603	-0.128144982326674
1KWW_MFU:A:501	1KWW	P19999	Animal lectins	Rattus norvegicus	a/b mixed / C-type lectin-like	1.9	aLFucOMe	L-Fucp	Fuc	11850428	3	MFU-CA	KKDEPNDHGSGEDCVT|LWNDIS	0	3	0	1	0	0	0	4	0	3	8	5	2	4	8	0	0	0.4	0	0	0	0.6	0	0.4	0	0.6	0	0	0	0	0	0	0	0	0	0	0	0.4	0	0	0	0	0.2	0.4	0	0	0	0	0	0.5	0	0	0	0.5	0.5	0	0.5	0	0	0	0	0	0	0	0.5	0	0	0	0	0	0	0	0	0.5	0	0	0	0	0	0	0	0	0	0.25	0	0.75	0	0.5	0	0.5	0	0	0	0	0	0	0	0.25	0	0	0.25	0	0	0	0	0	0.5	0	0	0	0	0	0	0.375	0	0.25	0	0.375	0.25	0.25	0.25	0.125	0.125	0.25	0	0	0	0	0	0	0.125	0.125	0	0	0	0.25	0	0	0.125	0	0	0	0.125	1	181	0.78177	4.6477437145059	4.7622031559046	3.27251110374074	6.44805355487459	0.151890674212637	1	1	313	0.80032	8.89748749586776	6.39901821544395	4.27420813993372	8.7667088490258	0.184364771801503	1	1	399.5	0.81852	11.9512482513521	7.36047587765082	4.89269863654023	10.1021584347844	0.213916611701476	1	2	440	0.83068	15.4171714463576	7.97659156655843	5.14376730109288	10.9115782183452	0.246201127338441	1	3	0	0	0	0	-0.0664411939399039	1.52958041515675	-1.15967155233968	2.96556385857621	1.6990649297455	-1.78731385410064	0.0390621954411005	-0.3160151588335	-0.594285282717673	0.775300042868608	0.501878373151667	0.526691425989023	2.0818461086199	-0.852611038165536	-1.63002240635955	0.504917891115404	2.28597255476708	1.88863002694343	2.39756866777021	3.06782983037002	2.21776439599167	1.46392749132525	-2.13099932655867	1.14307462466591	2.89107266374132	-0.109158419745034	0.373805416512447	-2.15492031505817	-2.30698555901954	-0.544789793409093	1.38869671721711	-2.15293573484501	-1.69197990815004	-0.690123473643504	-0.104415307321878	0.0872550807934606	0.000462740594605313
1KWW_MFU:B:601	1KWW	P19999	Animal lectins	Rattus norvegicus	a/b mixed / C-type lectin-like	1.9	aLFucOMe	L-Fucp	Fuc	11850428	3	MFU-CA	KKDEPNDHGSGEDCVT|LWNDIS	0	2	0	1	0	0	0	4	0	2	7	6	1	4	8	0	0	0.333333333333333	0	0	0	0.666666666666667	0	0.333333333333333	0.166666666666667	0.5	0	0	0	0	0	0	0	0	0	0	0	0.333333333333333	0	0	0	0.166666666666667	0.166666666666667	0.333333333333333	0	0	0	0	0	1	0	0	0	0	1	0	0	0	0	0	0	0	0	0	1	0	0	0	0	0	0	0	0	0	0	0	0	0	0	0	0	0	0	0.25	0	0.75	0	0.5	0	0.5	0	0	0	0	0	0	0	0.25	0	0	0.25	0	0	0	0	0	0.5	0	0	0	0	0	0	0.375	0	0.25	0	0.375	0.25	0.25	0.25	0.125	0.125	0.25	0	0	0	0	0	0	0.125	0.125	0	0	0	0.25	0	0	0.125	0	0	0	0.125	1	179.5	0.79666	4.35504665696188	4.69559563561007	3.27251110374074	6.3496042078728	0.147059354226964	1	1	315.5	0.80824	8.97615482870963	6.54502220748148	4.27420813993372	8.87384164938893	0.129009454797167	1	1	394.5	0.83016	11.7425607072511	7.4877557866374	4.89269863654023	10.1021584347844	0.124550809011756	1	2	425	0.83882	14.3809777979756	7.937005259841	5.2046424058469	10.7954942969405	0.192788295172958	1	2	0	0	0	0	-1.17898276797929	0.466302206245584	-2.14745025481082	4.06819825429176	1.42503227908033	-1.26707472854203	1.82041138587193	-2.45900957622709	-1.3433007350494	1.78638228015464	1.00463465650419	-0.399268918697611	0.70791233658821	-2.27803875099986	-1.95923456678561	-0.123226266196408	1.40530686046825	3.04580452183605	0.865134449674717	0.852088487580788	3.50680582916149	0.425229115880948	-2.53884872544035	0.87872095693991	3.40403754635671	-0.390881927000823	-1.57843837822545	-3.27139200005893	0.759156167367113	-0.0264105364393156	0.991958953831347	-2.32389696115245	-1.3699215434479	-0.825902061028545	0.0617186825292923	0.0419728219139574	-0.136328754133362
1KWW_MFU:C:701	1KWW	P19999	Animal lectins	Rattus norvegicus	a/b mixed / C-type lectin-like	1.9	aLFucOMe	L-Fucp	Fuc	11850428	3	MFU-CA	KKDEPNDHGSGEDCVT|LWNDIS	0	3	0	1	0	0	0	4	0	3	8	6	1	6	6	0	0	0.333333333333333	0	0	0	0.666666666666667	0	0.333333333333333	0.166666666666667	0.5	0	0	0	0	0	0	0	0	0	0	0	0.333333333333333	0	0	0	0.166666666666667	0.166666666666667	0.333333333333333	0	0	0	0	0	1	0	0	0	0	1	0	0	0	0	0	0	0	0	0	1	0	0	0	0	0	0	0	0	0	0	0	0	0	0	0	0	0	0	0.333333333333333	0	0.666666666666667	0.166666666666667	0.333333333333333	0.166666666666667	0.333333333333333	0	0.166666666666667	0	0	0	0	0	0.166666666666667	0	0	0.166666666666667	0	0	0.166666666666667	0	0	0.333333333333333	0	0	0	0	0	0	0.5	0	0.166666666666667	0	0.333333333333333	0.166666666666667	0.333333333333333	0.166666666666667	0.166666666666667	0.166666666666667	0.166666666666667	0	0	0	0	0	0	0.166666666666667	0.166666666666667	0	0	0	0.166666666666667	0	0	0.166666666666667	0	0	0	0.166666666666667	1	163	0.80982	4.11166948643267	4.55946239410585	3.1748021039364	6.09652942024385	0.121578696710358	1	1	271.5	0.81031	8.6608094899695	6.09652942024385	4.04709446994178	8.51148990300495	0.261676847460978	1	1	374	0.82487	12.1541962255734	7.4877557866374	4.89269863654023	10.1952678540746	0.123485720544722	1	3	432	0.84606	15.2522334130037	8.21010208032615	5.38313887500426	11.0834246677076	0.194138526658575	1	2	0	0	0	0	-0.0169472340964067	1.11139192867627	-0.534311254414202	2.60429699777288	1.80588277012961	-1.68032766044194	2.07107727640055	-3.10107963241614	-3.15658564372673	1.4536151131742	-0.0214669568212799	-0.695312368160446	2.94620218535894	-0.881089378271669	-2.26441874450914	1.44116646002359	0.364425224093346	0.91182143255951	1.98229217636076	-0.903051218597321	2.21140368094316	1.94571495034409	-1.86522411163843	1.16404751926107	4.66013766943362	-0.0056318099422985	-1.08584633906778	-2.45665697369792	1.43636256906716	-0.735894369038808	2.18260619198743	-2.13496521705857	-2.09795688435782	0.225871971715849	-1.34650511152937	-1.12066311452432	1.3137028390831
1KWX_MFB:A:501	1KWX	P19999	Animal lectins	Rattus norvegicus	a/b mixed / C-type lectin-like	2	bFucOMe	L-Fucp	Fuc	11850428	3	MFB-CA	KKDEPNDHGSGEDCVT|LWNDIS	0	2	0	1	0	0	0	4	0	2	7	5	2	5	6	0	0	0.4	0	0	0	0.6	0	0.4	0	0.6	0	0	0	0	0	0	0	0	0	0	0	0.4	0	0	0	0	0.2	0.4	0	0	0	0	0	0.5	0	0	0	0.5	0.5	0	0.5	0	0	0	0	0	0	0	0.5	0	0	0	0	0	0	0	0	0.5	0	0	0	0	0	0	0	0	0	0.2	0	0.8	0	0.4	0.2	0.4	0	0	0	0	0	0	0	0.2	0	0	0.2	0	0	0.2	0	0	0.4	0	0	0	0	0	0	0.5	0	0.333333333333333	0	0.166666666666667	0.333333333333333	0.333333333333333	0.166666666666667	0	0.166666666666667	0.333333333333333	0	0	0	0	0	0	0.166666666666667	0.166666666666667	0	0	0	0.166666666666667	0	0	0	0	0	0	0.166666666666667	1	174.5	0.78223	4.28261624099009	4.6280295859267	3.27251110374074	6.19899927583426	0.129513390878623	1	1	298.5	0.78727	9.13816017085273	6.19899927583426	4.12418891099581	8.54841627986744	0.271598629478766	1	1	407.5	0.82209	12.6669086832931	7.52970432655024	5.01980288436682	10.2875346021858	0.199068470910667	1	2	441.5	0.83352	15.7777618087593	8.015982381757	5.26481368119397	11.0549691017118	0.295410729230081	1	3	0	0	0	0	2.4823947068796	1.72124936060623	-1.08075746866809	0.140539079744006	0.114410007508989	-0.887961613770781	2.71357610428906	-1.29090556538049	-1.40648794880783	2.11773938796765	-0.368059929353089	-2.01085579183975	0.622373832449274	0.339998152889303	-0.991750514340045	-0.202905526466174	1.28432582542469	-1.88925536240221	2.5393064360231	2.29787574716522	0.501411661912003	4.41476718998035	-2.99686049332749	1.30936145144313	-1.22701488441788	0.0269650599542025	1.05612141169583	-2.79983895017148	1.44032749431774	-1.39754758119475	1.89940524513746	-3.44609106737481	-1.26047929732756	-0.954049674763107	-0.653496152750741	0.110918097969389	1.10577535181052
1KWX_MFB:B:601	1KWX	P19999	Animal lectins	Rattus norvegicus	a/b mixed / C-type lectin-like	2	bFucOMe	L-Fucp	Fuc	11850428	3	MFB-CA	KKDEPNDHGSGEDCVT|LWNDIS	0	3	0	1	0	0	0	4	0	3	8	6	1	4	7	0	0	0.5	0	0	0	0.5	0.166666666666667	0.333333333333333	0	0.5	0	0	0	0	0	0	0.166666666666667	0	0	0	0	0.333333333333333	0	0	0	0	0.166666666666667	0.333333333333333	0	0	0	0	0	0	0	0	0	1	0	0	1	0	0	0	0	0	0	0	0	0	0	0	0	0	0	0	0	1	0	0	0	0	0	0	0	0	0	0.25	0	0.75	0	0.5	0	0.5	0	0	0	0	0	0	0	0.25	0	0	0.25	0	0	0	0	0	0.5	0	0	0	0	0	0	0.428571428571429	0	0.285714285714286	0	0.285714285714286	0.285714285714286	0.285714285714286	0.285714285714286	0	0.142857142857143	0.285714285714286	0	0	0	0	0	0	0.142857142857143	0.142857142857143	0	0	0	0.285714285714286	0	0	0	0	0	0	0.142857142857143	1	179	0.75698	4.23053441486533	4.69559563561007	3.27251110374074	6.24960419120612	0.111405050819941	1	1	294	0.78401	8.76025839545289	6.24960419120612	4.12418891099581	8.58518383139523	0.230981851194292	1	1	365.5	0.80575	11.978577967354	7.36047587765082	4.7622031559046	9.94503908573253	0.12485219856733	1	2	404.5	0.82324	16.1432406647118	7.97659156655843	5.14376730109288	10.8536914533798	0.275342038795525	1	3	0	0	0	0	3.26105454093069	0.0347169634781032	-2.89902050321793	2.910614684091	-0.221875743610676	-1.47272250489837	2.57382783692539	-2.07452375264996	-1.72107732959418	1.41598362188798	1.47254397050717	0.0234246468860098	2.14607180403259	-1.83449642777797	-1.86764972607589	-0.46645474478317	2.03855936258407	1.20086647841079	1.47614717661852	2.21932936439135	0.224702732838451	3.51888781062022	-2.39170383708004	-1.35724172853651	-1.36246250907891	0.16903917017612	-0.845823396566157	-2.77798317539923	1.64593793280692	-0.186194425712656	0.717639755393027	-2.39801649432724	-3.64032709068186	-0.977448244520054	0.670430817522108	-0.103460468882809	0.251482786456977
1KWX_MFB:C:701	1KWX	P19999	Animal lectins	Rattus norvegicus	a/b mixed / C-type lectin-like	2	bFucOMe	L-Fucp	Fuc	11850428	3	MFB-CA	KKDEPNDHGSGEDCVT|LWNDIS	0	4	0	1	0	0	0	4	0	4	9	5	2	5	7	0	0	0.4	0	0	0	0.6	0	0.4	0	0.6	0	0	0	0	0	0	0	0	0	0	0	0.4	0	0	0	0	0.2	0.4	0	0	0	0	0	0.5	0	0	0	0.5	0.5	0	0.5	0	0	0	0	0	0	0	0.5	0	0	0	0	0	0	0	0	0.5	0	0	0	0	0	0	0	0	0	0.2	0	0.8	0	0.4	0.2	0.4	0	0	0	0	0	0	0	0.2	0	0	0.2	0	0	0.2	0	0	0.4	0	0	0	0	0	0	0.428571428571429	0	0.285714285714286	0	0.285714285714286	0.285714285714286	0.285714285714286	0.142857142857143	0.142857142857143	0.142857142857143	0.285714285714286	0	0	0	0	0	0	0.142857142857143	0.142857142857143	0	0	0	0.142857142857143	0	0	0.142857142857143	0	0	0	0.142857142857143	1	155	0.8	4.02660145866911	4.48984819323749	2.96975543593477	5.93951087186954	0.104883021284296	1	1	270	0.81296	9.23363360665457	6.24960419120612	4.04709446994178	8.69455363970414	0.247773302061884	1	1	367	0.84741	12.8139416042551	7.52970432655024	4.89269863654023	10.3485887560123	0.207990982549241	1	3	409	0.86186	15.4292973457469	8.21010208032615	5.32430498963336	11.0549691017118	0.167869964460319	1	2	0	0	0	0	1.55650251082499	0.890246430504732	-1.96549479630001	2.81153560674938	1.38253081298185	-1.36702374675865	2.03834269519352	-0.0572269775376638	-3.45014582979532	1.60507406470652	2.17285283453118	-1.0167356306832	2.06051279044498	-1.73595920142945	0.113377452630164	1.11283021320996	1.98335473362998	0.356442063541428	0.233610194067829	0.629419225646756	3.28407230829559	3.836172076831	-2.1951130424773	0.691475587580104	3.49119468732909	-0.058811380224409	-0.556480754399415	-2.86642629085533	1.65747820009194	-0.638294436972262	3.01433807546926	-1.93779966085056	-1.6092985156906	-0.203509605128061	-0.688234250519096	0.637346733176934	0.651496628304602
1KWY_MAN:D:1	1KWY	P19999	Animal lectins	Rattus norvegicus	a/b mixed / C-type lectin-like	1.9	aMan13Man	D-Manp	Man(a1-3)Man	11850428	3	MAN-MAN-CA	NWKKDEPNDHGSGEDCVTIVD|LWNDIS|H	0	2	2	0	0	0	0	4	0	2	8	7	0	7	9	0	0	0.428571428571429	0	0	0	0.571428571428571	0.142857142857143	0.285714285714286	0.142857142857143	0.428571428571429	0	0	0	0	0	0	0.142857142857143	0	0	0	0	0.285714285714286	0	0	0	0.142857142857143	0.142857142857143	0.285714285714286	0	0	0	0	0	0	0	0	0	0	0	0	0	0	0	0	0	0	0	0	0	0	0	0	0	0	0	0	0	0	0	0	0	0	0	0	0	0	0	0.285714285714286	0	0.714285714285714	0.142857142857143	0.285714285714286	0.142857142857143	0.428571428571429	0	0	0	0.142857142857143	0	0	0	0.142857142857143	0	0	0.142857142857143	0	0	0.142857142857143	0	0	0.428571428571429	0	0	0	0	0	0.111111111111111	0.444444444444444	0	0.222222222222222	0	0.222222222222222	0.222222222222222	0.222222222222222	0.222222222222222	0.111111111111111	0.222222222222222	0.222222222222222	0	0	0	0	0	0	0.111111111111111	0.111111111111111	0	0	0	0.111111111111111	0	0.111111111111111	0.111111111111111	0	0	0	0.222222222222222	1	403	0.66749	8.07700977874173	6.39901821544395	4.34727681985207	8.58518383139523	0.154363007428476	1	1	614	0.70521	13.0319483151463	7.97659156655843	5.32430498963336	10.7954942969405	0.175643893711689	1	3	752	0.72806	16.6923333545772	8.87384164938893	5.93951087186954	12.0370644568313	0.23518591755032	1	3	791.5	0.72773	17.409306261674	9.04957834615331	6.09652942024385	12.3215456218906	0.2473340500113	2	2	0	0	0	0	-1.67930978101285	0.655364726123543	2.93959942778769	-3.54382665481206	-0.667977737524667	-1.92200920762865	0.854574656948055	-0.0642896616504021	2.53535556581858	-0.906267632532045	0.77611924342697	-0.930928281631499	1.33352804465401	-0.245331280382783	-1.73031713305355	0.754041094942727	-0.254462587076762	-0.969707770190299	1.78777833656002	1.32366694469792	5.9163046415679	2.73287998455022	2.45788164262674	-2.65407011071256	0.353570429835193	-0.304322876052813	0.509364946553456	-1.86352449683173	-0.821330653244419	-1.44491716325077	-0.438011926893031	0.43933820676219	-0.183155401166486	1.27545061927545	-0.104107692366727	0.751998267402677	1.37279190442645
1KWY_MAN:E:1	1KWY	P19999	Animal lectins	Rattus norvegicus	a/b mixed / C-type lectin-like	1.9	aMan13Man	D-Manp	Man(a1-3)Man	11850428	3	MAN-MAN-CA	S|WKKDEPNDHGSGEDCVTIVD|LWNDIS|H	0	1	3	0	0	0	0	4	0	1	8	7	0	9	9	0	0	0.428571428571429	0	0	0	0.571428571428571	0.142857142857143	0.285714285714286	0.142857142857143	0.428571428571429	0	0	0	0	0	0	0.142857142857143	0	0	0	0	0.285714285714286	0	0	0	0.142857142857143	0.142857142857143	0.285714285714286	0	0	0	0	0	0	0	0	0	0	0	0	0	0	0	0	0	0	0	0	0	0	0	0	0	0	0	0	0	0	0	0	0	0	0	0	0	0.111111111111111	0.111111111111111	0.222222222222222	0	0.555555555555556	0.222222222222222	0.333333333333333	0.111111111111111	0.333333333333333	0	0.111111111111111	0	0.111111111111111	0	0	0	0.111111111111111	0.111111111111111	0	0.111111111111111	0	0	0.111111111111111	0	0	0.333333333333333	0	0	0	0	0	0.111111111111111	0.333333333333333	0	0.222222222222222	0	0.333333333333333	0.111111111111111	0.333333333333333	0.222222222222222	0.111111111111111	0.222222222222222	0.111111111111111	0	0	0	0	0	0.222222222222222	0	0.111111111111111	0	0	0	0.111111111111111	0	0.111111111111111	0.111111111111111	0	0	0	0.222222222222222	1	415.5	0.67509	8.4322324303525	6.54502220748148	4.55946239410585	8.7667088490258	0.142330247088539	1	1	632.5	0.67747	13.0926771890625	7.97659156655844	5.32430498963336	10.7954942969405	0.199542932231993	1	3	786	0.68003	16.818403289004	9.01470508215435	5.99230756236727	12.1412834098254	0.17175805745204	2	2	859	0.6787	18.586083720858	9.39119127122013	6.24960419120612	12.7239873825578	0.227734036953514	1	2	0	0	0	0	-2.28961304058358	0.498632305293517	2.28925180642693	-2.84597827827098	-0.695854297779861	-2.20193937156463	0.585310313901934	0.937862410995529	2.52870377388964	-0.0480439764583715	0.783896260253164	-0.368833197659144	0.55342359336975	-0.80607021774635	-0.653429206262903	-0.150006445607945	1.00415598100615	-0.832718375980243	0.870722707505591	0.96044739451496	4.00142817838443	5.00708652010486	3.78094927455329	-2.32757323942267	-0.158877135351627	-0.0374359481992863	1.56849471512555	-1.65052285183276	-0.278855836166779	-0.819118813787465	0.541298592451159	0.0648337011773335	0.858026634810877	3.21144898902646	-0.141404627950162	0.290765570398462	2.0344455096121
1KWY_MAN:F:1	1KWY	P19999	Animal lectins	Rattus norvegicus	a/b mixed / C-type lectin-like	1.9	aMan13Man	D-Manp	Man(a1-3)Man	11850428	3	MAN-MAN-CA	WKKDEPNDHGSGEDCVTIVDNGLWNDIS	0	1	2	0	0	0	0	4	0	1	7	7	0	6	9	0	0	0.428571428571429	0	0	0	0.571428571428571	0.142857142857143	0.285714285714286	0.142857142857143	0.428571428571429	0	0	0	0	0	0	0.142857142857143	0	0	0	0	0.285714285714286	0	0	0	0.142857142857143	0.142857142857143	0.285714285714286	0	0	0	0	0	0	0	0	0	0	0	0	0	0	0	0	0	0	0	0	0	0	0	0	0	0	0	0	0	0	0	0	0	0	0	0	0	0	0	0.166666666666667	0	0.833333333333333	0.166666666666667	0.333333333333333	0.166666666666667	0.333333333333333	0	0	0	0.166666666666667	0	0	0	0.166666666666667	0	0	0.166666666666667	0	0	0.166666666666667	0	0	0.333333333333333	0	0	0	0	0	0.111111111111111	0.333333333333333	0	0.333333333333333	0	0.222222222222222	0.222222222222222	0.333333333333333	0.111111111111111	0.111111111111111	0.222222222222222	0.222222222222222	0	0	0	0	0	0	0.111111111111111	0.111111111111111	0	0.111111111111111	0	0.111111111111111	0	0	0.111111111111111	0	0	0	0.222222222222222	1	367	0.68665	7.45826116474897	6.19899927583426	4.27420813993372	8.32440134449427	0.146083521993456	1	1	596.5	0.71081	13.1207415387197	7.97659156655844	5.32430498963336	10.8246319863644	0.190315299733609	1	3	742.5	0.73333	17.2210303812066	9.11892478821169	6.04464311989975	12.3470825314031	0.171214911741616	1	3	808	0.74134	19.562557359971	9.65578363946815	6.39901821544395	13.0176565176248	0.150124977843936	1	4	0	0	0	0	-2.57392820603114	-2.01301146370839	0.727598780289658	2.64488190191731	2.26581713504084	-1.82676524641032	1.40681113661846	-1.24478327534389	1.36216325583992	0.0163878915529355	-0.113951326056564	-0.144160518593344	0.63982910208499	0.122911678734247	-1.37768393797363	-1.09846900318206	0.532542646063554	-0.415529920944697	0.761823815894136	0.422438946592731	3.73921722436899	3.82145638345688	6.14658071266701	-1.77285766834218	5.54302721216758	-0.0674802589821077	-1.48109820778673	-0.11382598288914	-0.406631070959289	1.05832857387661	-0.163658664604615	0.594169881035713	-1.74941579102204	0.385148100527824	1.71377314451298	0.167987722360083	2.26707739984579
1KWZ_MAN:D:1	1KWZ	P19999	Animal lectins	Rattus norvegicus	a/b mixed / C-type lectin-like	1.9	aMan13Man	D-Manp	Man(a1-3)Man	11850428	3	MAN-MAN-CA	NWKKDEPNDVGSGEDCVTIV|LWNDIS	0	1	1	0	0	0	0	4	0	1	6	5	3	5	8	0	0	0.4	0	0	0	0.6	0	0.4	0	0.6	0	0	0	0	0	0	0	0	0	0	0	0.4	0	0	0	0	0.2	0.4	0	0	0	0	0	0.333333333333333	0	0	0	0.666666666666667	0.666666666666667	0	0.333333333333333	0	0	0	0	0.333333333333333	0	0	0.333333333333333	0	0	0	0	0	0	0.333333333333333	0	0	0	0	0	0	0	0	0	0	0	0.4	0	0.6	0.2	0.4	0	0.4	0	0.2	0	0	0	0	0	0.2	0	0	0.2	0	0	0	0	0	0.4	0	0	0	0	0	0.125	0.375	0	0.125	0	0.375	0.25	0.25	0.125	0.125	0.25	0.125	0	0.125	0	0	0	0	0.125	0.125	0	0	0	0.125	0	0	0.125	0	0	0	0.25	1	107	0.9486	3.39676391503104	4.04709446994178	2.63240684059699	5.5559036818887	0.131825210622436	1	2	193	0.95855	7.98788579692362	5.778227048344	3.72278545565597	7.81704361762818	0.146763366307186	1	2	248	0.95968	11.1888486984041	6.64057503129967	4.27420813993372	9.15340099733477	0.285195698766174	1	1	259	0.96139	11.5980765139409	6.82767008913805	4.34727681985207	9.35759119473029	0.247633893594286	1	1	0	0	0	0	2.63170207792178	3.65828967365437	-1.05274299945686	0.119605290929209	-0.0554354237243116	-1.15908129352596	-0.0514216523024369	0.139216719357891	-0.440725469811531	2.84098059305274	-2.53438506011628	0.583138890443317	2.08754811612767	-0.371359526288688	1.1472403192599	1.31303107800636	0.8833115472128	-1.55549064101077	-2.04993269858877	-1.15498726057799	4.91065291533221	5.65540277304315	3.82767241131817	1.75879170436421	5.61182916511367	2.37043299541259	2.17053997364564	0.623748568724476	-5.01953843215916	1.58364752054399	2.39973787307214	-2.74034479365229	1.70578045873801	-0.49282854196636	0.851940950344971	3.0117523424195	1.44273334959203
1KWZ_MAN:E:1	1KWZ	P19999	Animal lectins	Rattus norvegicus	a/b mixed / C-type lectin-like	1.9	aMan13Man	D-Manp	Man(a1-3)Man	11850428	3	MAN-MAN-CA	S|WKKDEPNDVGSGEDCVTIVD|LWNDIS|ASH	0	1	1	0	0	0	0	4	0	1	6	6	1	9	8	0	0	0.5	0	0	0	0.5	0.166666666666667	0.333333333333333	0	0.5	0	0	0	0	0	0	0.166666666666667	0	0	0	0	0.333333333333333	0	0	0	0	0.166666666666667	0.333333333333333	0	0	0	0	0	0	0	0	0	1	1	0	0	0	0	0	0	1	0	0	0	0	0	0	0	0	0	0	0	0	0	0	0	0	0	0	0	0.222222222222222	0.111111111111111	0.111111111111111	0	0.555555555555556	0.111111111111111	0.333333333333333	0.222222222222222	0.333333333333333	0	0	0	0.111111111111111	0	0	0	0.111111111111111	0.111111111111111	0	0.111111111111111	0	0	0.111111111111111	0	0.111111111111111	0.333333333333333	0	0	0	0	0	0.125	0.25	0	0.25	0.125	0.25	0.375	0.25	0.125	0	0.25	0.25	0.125	0	0	0	0	0.125	0	0.125	0	0	0	0.125	0	0	0	0	0	0	0.25	1	321	0.79751	7.99071983303875	6.19899927583426	4.12418891099581	8.47440262461065	0.164287300446723	1	1	514	0.78891	12.7860496574622	7.69521210526774	5.08216307519199	10.6189893099857	0.219747072232897	1	2	708.5	0.80452	19.1164969247341	9.2560591718534	6.09652942024385	12.6495048652763	0.246674364413428	2	2	782.5	0.80256	21.5832006337166	9.72080648619833	6.39901821544395	13.3048452644227	0.283788952267098	2	2	0	0	0	0	-3.09095879097825	1.67741035024477	-0.216707084611301	2.05962192363825	1.60074440463018	-0.778597572705237	1.45657673607967	-1.73086892387819	1.25902768861408	0.524581971333273	0.864052083846867	-0.369727417726143	0.699047908249526	-2.1509140016573	-0.871714129062437	1.0221143795009	2.68446033118224	-0.183170495863429	0.00847489747847064	0.299630453042561	8.71125525613261	3.56787256999944	5.70860672261673	-1.62709459520064	0.737872812664145	0.386432814079853	-1.81928857521032	-2.59978440614523	3.49605109001858	-2.17151174995323	-0.46386877645932	0.662970811642148	-2.35106970528724	0.696388081751302	3.30527181865123	-0.434073750263573	2.00423910732847
1KWZ_MAN:F:1	1KWZ	P19999	Animal lectins	Rattus norvegicus	a/b mixed / C-type lectin-like	1.9	aMan13Man	D-Manp	Man(a1-3)Man	11850428	3	MAN-MAN-CA	KKDEPNDVGSGEDCVTIV|LWNDIS	0	2	0	0	0	0	0	4	0	2	6	6	2	5	7	0	0	0.333333333333333	0	0	0	0.666666666666667	0.166666666666667	0.333333333333333	0	0.5	0	0	0	0.166666666666667	0	0	0	0	0	0	0	0.333333333333333	0	0	0	0	0.166666666666667	0.333333333333333	0	0	0	0	0	0.5	0	0	0	0.5	0.5	0	0.5	0	0	0	0	0	0	0	0.5	0	0	0	0	0	0	0.5	0	0	0	0	0	0	0	0	0	0	0	0.4	0	0.6	0.2	0.4	0	0.4	0	0.2	0	0	0	0	0	0.2	0	0	0.2	0	0	0	0	0	0.4	0	0	0	0	0	0	0.428571428571429	0	0.142857142857143	0	0.428571428571429	0.285714285714286	0.285714285714286	0.142857142857143	0.142857142857143	0.142857142857143	0.142857142857143	0	0.142857142857143	0	0	0	0	0.142857142857143	0.142857142857143	0	0	0	0.142857142857143	0	0	0.142857142857143	0	0	0	0.142857142857143	1	112	0.95982	3.65045579995603	4.12418891099581	2.86172794379841	5.66815550001227	0.164330508960248	1	2	214	0.95327	9.95544392456667	6.09652942024385	4.04709446994178	8.32440134449427	0.289534988972611	1	2	281.5	0.9556	12.2328729519943	7.09907331951114	4.6280295859267	9.72080648619833	0.229863997051078	1	2	291.5	0.95712	12.5432406302003	7.23095592371004	4.7622031559046	9.97666091143199	0.248767438295724	1	2	0	0	0	0	-0.507787960733507	8.21255757856245	-1.35327194449856	-2.63558386907736	-2.06146518892019	0.420349415350837	1.46249960622144	-1.42089221314951	-4.40529120798354	2.16701867928532	1.8820989595767	0.223850045210533	1.15976744068897	-1.30927497238784	1.71985982265871	0.584348373803857	-1.25014874113078	0.68948912423816	-2.96853049424252	-1.51179686108973	5.66861109647557	4.87619912966352	1.02150679520263	0.347481230652521	0.86860281503024	2.25810926328893	0.687053155185869	1.5250414626154	0.189904868584456	0.916518500831777	1.95340497629514	-2.94944432555477	1.07514284576344	2.40401137776467	-0.183513146502953	1.14100000316817	0.542629385504708
1KX0_MAN:D:1	1KX0	P19999	Animal lectins	Rattus norvegicus	a/b mixed / C-type lectin-like	2	aMan13Man	D-Manp	Man(a1-3)Man	11850428	3	MAN-MAN-CA	NWKKDEPNDVGSGEDCVT|LWNDVS|H	0	1	1	0	0	0	0	4	0	1	6	6	1	6	8	0	0	0.333333333333333	0	0	0	0.666666666666667	0.166666666666667	0.333333333333333	0	0.5	0	0	0	0.166666666666667	0	0	0	0	0	0	0	0.333333333333333	0	0	0	0	0.166666666666667	0.333333333333333	0	0	0	0	0	1	0	0	0	0	1	0	0	0	0	0	0	1	0	0	0	0	0	0	0	0	0	0	0	0	0	0	0	0	0	0	0	0	0	0.333333333333333	0	0.666666666666667	0.166666666666667	0.333333333333333	0.166666666666667	0.333333333333333	0	0.166666666666667	0	0	0	0	0	0.166666666666667	0	0	0.166666666666667	0	0	0.166666666666667	0	0	0.333333333333333	0	0	0	0	0	0.125	0.5	0	0.125	0	0.25	0.125	0.25	0.25	0.125	0.25	0.125	0	0	0	0	0	0	0.125	0.125	0	0	0	0.125	0	0.125	0.125	0	0	0	0.25	1	145.5	0.95876	5.39914962075852	4.69559563561007	3.27251110374074	6.44805355487459	0.232250643670234	1	2	288	0.95139	11.3621904897363	6.82767008913805	4.34727681985207	9.59031994473207	0.258498404609106	1	2	381	0.95407	15.0159284052545	8.13301021267531	5.2046424058469	11.3640621088687	0.166903399847895	1	3	401	0.95387	16.3258569191308	8.43715232285517	5.32430498963336	11.7992065840625	0.158992378098498	1	3	0	0	0	0	-3.51663463332553	6.59895090147976	0.924970613070429	2.41863115330973	5.33423457746054	-0.113724795218892	-0.245760513477751	1.04579822351886	-1.73547483195089	1.03532920163113	-0.629861426882561	-0.447084696627409	-3.23343970235272	1.77567711934296	1.5003717599816	2.23569261903192	1.03038534555491	1.42032535818593	1.59249408047347	2.87562470202126	14.7960019715597	6.61259730295294	5.00448377176363	-1.79801554375135	0.615599969319002	-0.555896356894746	-2.98644183363589	-2.56363701255017	-3.12067725037498	2.67632619293075	6.80928545273176	0.0420807644646142	-0.202242937391613	-0.750599443510586	0.758582723157821	1.27634281582203	0.720481047718665
1KX0_MAN:E:1	1KX0	P19999	Animal lectins	Rattus norvegicus	a/b mixed / C-type lectin-like	2	aMan13Man	D-Manp	Man(a1-3)Man	11850428	3	MAN-MAN-CA	S|NWKKDEPNDVGSGEDCVTIVD|LWNDVS|ASH	0	3	4	0	0	0	0	4	0	3	11	5	4	6	10	0	0	0.4	0	0	0	0.6	0	0.4	0	0.6	0	0	0	0	0	0	0	0	0	0	0	0.4	0	0	0	0	0.2	0.4	0	0	0	0	0	0.25	0.25	0	0	0.5	0.5	0	0.25	0.25	0	0	0	0.5	0	0	0	0	0	0	0	0	0	0.25	0	0	0.25	0	0	0	0	0	0	0.166666666666667	0	0.166666666666667	0	0.666666666666667	0.166666666666667	0.5	0	0.333333333333333	0	0	0	0.166666666666667	0	0	0	0.166666666666667	0.166666666666667	0	0.166666666666667	0	0	0	0	0	0.333333333333333	0	0	0	0	0	0.1	0.3	0	0.2	0.1	0.3	0.3	0.2	0.2	0.1	0.2	0.2	0.1	0	0	0	0	0.1	0	0.1	0	0	0	0.1	0	0.1	0.1	0	0	0	0.2	1	278.5	0.83303	7.22711571842803	5.778227048344	3.9685026299205	7.97659156655843	0.211009091558372	1	1	455.5	0.82547	12.7850413970635	7.52970432655024	5.01980288436682	10.469628997288	0.270163808683342	1	2	612	0.84314	19.0147043003702	9.18774783845076	5.99230756236727	12.5243830471569	0.194753261403827	2	2	677.5	0.83838	21.8441897915481	9.68834961266201	6.24960419120612	13.1859434583003	0.253435471197566	1	3	0	0	0	0	-0.819781351795821	0.0915314851132338	1.2527558773291	1.11987202452268	1.38189373047681	-2.3092208328397	0.405295477141687	-1.95992337173701	2.46103485603372	0.183737793164958	0.106666505048971	-2.31040249366723	-0.137706235258744	0.514642240361765	-0.220061866396041	-0.865406597476462	1.0084870622355	0.479984010035869	0.177256932311741	-0.454740137292071	9.48274846628481	3.10412780250287	4.79703672496451	-2.31976730022472	-0.831671910006434	2.83708662111365	-2.95426270608169	-2.44014443326529	-0.647105483060029	-3.02008921024023	-1.73401416263689	1.54586035835797	-4.69806997483647	-1.51692866431888	2.94973626771182	0.189345760899164	1.43511768314106
1KX0_MAN:F:1	1KX0	P19999	Animal lectins	Rattus norvegicus	a/b mixed / C-type lectin-like	2	aMan13Man	D-Manp	Man(a1-3)Man	11850428	3	MAN-MAN-CA	S|WKKDEPNDVGSGEDCVTIVD|LWNDVS|ASH	0	2	1	0	0	0	0	4	0	2	7	5	3	7	11	0	0	0.4	0	0	0	0.6	0	0.4	0	0.6	0	0	0	0	0	0	0	0	0	0	0	0.4	0	0	0	0	0.2	0.4	0	0	0	0	0	0.333333333333333	0	0	0	0.666666666666667	0.666666666666667	0	0.333333333333333	0	0	0	0	0.666666666666667	0	0	0	0	0	0	0	0	0	0.333333333333333	0	0	0	0	0	0	0	0	0	0.285714285714286	0	0.142857142857143	0	0.571428571428571	0.142857142857143	0.428571428571429	0.142857142857143	0.285714285714286	0	0	0	0.142857142857143	0	0	0	0.142857142857143	0.142857142857143	0	0.142857142857143	0	0	0	0	0.142857142857143	0.285714285714286	0	0	0	0	0	0.0909090909090909	0.181818181818182	0	0.363636363636364	0.0909090909090909	0.272727272727273	0.272727272727273	0.272727272727273	0.0909090909090909	0.181818181818182	0.181818181818182	0.181818181818182	0.0909090909090909	0	0	0	0	0.181818181818182	0	0.0909090909090909	0	0	0	0.0909090909090909	0	0	0.181818181818182	0	0	0	0.181818181818182	1	363	0.74105	8.1352777745867	6.24960419120612	4.27420813993372	8.58518383139523	0.223287867082469	1	1	569	0.74868	13.7673820858531	7.97659156655843	5.2046424058469	10.9115782183452	0.188276860458307	1	2	721.5	0.78032	19.0125103250143	9.29002647562422	6.09652942024385	12.7734011117394	0.218563400004177	2	3	821	0.8039	22.9387023148001	10.164326150384	6.59297172915015	13.9293876995297	0.234517904614611	2	3	0	0	0	0	-1.81669280317597	0.679773565657404	3.94202111363287	-1.65486738640638	1.10786341622832	-1.98784040703842	-0.588548915916572	-2.11576371344735	1.25903146486053	-0.11505894043548	1.19932192318405	-0.0584808666767506	-0.509735568841221	-1.36568231210444	0.540263294076267	-0.321541420110652	0.423031042952037	-0.292437796312183	0.494130226794011	0.773392087239767	6.13252300566646	0.347482143570662	2.75432420404197	-0.72265031099069	-1.58621502065573	1.61021308514706	-0.863065903753324	1.10223959849302	0.808731267757282	-2.54583725573727	1.63967597872563	-0.828814590882103	-3.66813434974257	-0.144166243356726	1.76973861100311	-1.48809141902926	0.652199464647386
1KX1_MAN:B:20	1KX1	P19999	Animal lectins	Rattus norvegicus	a/b mixed / C-type lectin-like	2.8	Man6	D-Manp	Man(a1-6)[Man(a1-3)]Man(a1-6)[Man(a1-2)Man(a1-3)]Man	11850428	4	MAN-CA	NWKKDEPNDHGSGEDCVT|WNDIS	0	2	0	1	0	0	0	4	0	2	7	6	2	5	8	0	0	0.333333333333333	0	0	0	0.666666666666667	0	0.333333333333333	0.166666666666667	0.5	0	0	0	0	0	0	0	0	0	0	0	0.333333333333333	0	0	0	0.166666666666667	0.166666666666667	0.333333333333333	0	0	0	0	0	0.5	0	0	0	0.5	0.5	0	0.5	0	0	0	0	0	0	0	0.5	0	0	0	0	0	0	0.5	0	0	0	0	0	0	0	0	0	0.2	0	0.2	0	0.6	0	0.4	0	0.4	0.2	0	0	0	0	0	0	0.2	0	0	0.2	0	0	0	0	0	0.4	0	0	0	0.2	0	0.125	0.375	0	0.25	0	0.25	0.375	0.25	0.125	0.125	0.125	0.25	0	0.125	0	0	0	0	0.125	0.125	0	0	0	0.125	0	0	0.125	0	0	0	0.125	1	162.5	0.85846	4.99685761289494	4.89269863654023	3.27251110374074	6.59297172915015	0.105344291318248	1	1	289	0.86159	9.52758503193211	6.64057503129967	4.27420813993372	9.04957834615331	0.135390275597143	1	1	378.5	0.86526	13.0042407216472	7.65417068140708	5.01980288436682	10.3789811525993	0.15016584963976	1	3	421.5	0.87544	15.8338516783894	8.21010208032615	5.32430498963336	11.1683563669679	0.215330060525391	1	3	0	0	0	0	1.37957459908582	-1.41222323501766	-0.885783383349444	3.71717457821005	1.13897391574982	-2.34425837508948	1.10584498595904	-3.37561497642395	-1.07524050507295	0.145154994629535	0.747295678164928	-4.01281991390819	0.82364176925992	0.704234357294618	2.27642964325991	0.889574482064135	0.943706962783103	-0.406241375234059	-0.268132836654226	3.46264392461707	6.83787080244247	3.5507647940537	-1.17352060422025	3.97983092004782	-0.557923025074914	-0.156989951926329	0.224381250513123	-3.17823445742387	-0.816109924277452	-2.05009228043922	1.48886655541718	-0.422173780282478	-0.200360610118158	0.588496118650382	0.551213861658787	1.70517457013093	-2.01459214031329
1KX1_MAN:E:50	1KX1	P19999	Animal lectins	Rattus norvegicus	a/b mixed / C-type lectin-like	2.8	Man6	D-Manp	Man(a1-6)[Man(a1-3)]Man(a1-6)[Man(a1-2)Man(a1-3)]Man	11850428	4	MAN-CA	DEPNDHGSGEDCVT|LWNDIS	0	2	0	1	0	0	0	3	0	2	6	6	1	4	5	0	0	0.333333333333333	0	0	0	0.666666666666667	0	0.333333333333333	0.166666666666667	0.5	0	0	0	0	0	0	0	0	0	0	0	0.333333333333333	0	0	0	0.166666666666667	0.166666666666667	0.333333333333333	0	0	0	0	0	1	0	0	0	0	1	0	0	0	0	0	0	0	0	0	1	0	0	0	0	0	0	0	0	0	0	0	0	0	0	0	0	0	0	0.25	0	0.75	0	0.5	0	0.5	0	0	0	0	0	0	0	0.25	0	0	0.25	0	0	0	0	0	0.5	0	0	0	0	0	0	0.6	0	0.2	0	0.2	0.4	0.4	0	0	0.2	0.4	0	0	0	0	0	0	0.2	0.2	0	0	0	0	0	0	0	0	0	0	0.2	1	160	0.90938	5.32460633340747	4.89269863654023	3.27251110374074	6.64057503129967	0.151214157975677	1	1	291.5	0.88508	9.60860848242233	6.44805355487459	4.27420813993372	8.87384164938893	0.205908056136701	1	1	357.5	0.87413	12.0271556543205	7.18726394712827	4.69559563561007	9.84956450011397	0.212851255949614	1	2	383	0.88251	14.7589427996181	7.52970432655024	4.89269863654023	10.5296273623879	0.384243754567575	1	3	0	0	0	0	1.93894496258677	1.7128552631246	-4.802498415046	7.44831299135859	3.70252906109459	0.661808118478424	1.60003510715101	-0.69584476077282	-0.653847317712886	3.22629671606233	-1.17512842222234	-0.00631491714547148	0.656567673495902	1.27626605239137	-0.598985264283621	-0.621939099215011	1.39847295700236	-0.217494859122723	1.84006519816166	2.60410648426955	3.2861041173932	1.97580573945276	-3.17290537423212	4.55960705487584	2.25447545380603	1.84266187521237	-1.39348630695588	-3.73865925481292	0.202139639479009	-0.881195739625482	0.602171053705881	-1.23741809284311	0.873510689369124	1.83852158185059	1.11005996046741	1.40309652600433	0.0702710867528294
1KX1_MAN:G:1	1KX1	P19999	Animal lectins	Rattus norvegicus	a/b mixed / C-type lectin-like	2.8	Man6	D-Manp	Man(a1-6)[Man(a1-3)]Man(a1-6)[Man(a1-2)Man(a1-3)]Man	11850428	4	MAN-MAN-MAN-MAN-MAN-MAN-CA-CA	R|S|NWKKDEPNDHGSGEDCVTIV|LWNDIS|SH|WKKDEPNDHGSGEDC|WNDIS	0	4	0	0	0	0	0	8	0	4	12	12	1	15	16	0	0	0.333333333333333	0	0.0833333333333333	0	0.583333333333333	0	0.333333333333333	0.166666666666667	0.5	0	0	0	0	0	0	0	0	0	0	0	0.333333333333333	0	0.0833333333333333	0	0.0833333333333333	0.166666666666667	0.333333333333333	0	0	0	0	0	0	0	0	0	1	1	0	0	0	0	0	0	1	0	0	0	0	0	0	0	0	0	0	0	0	0	0	0	0	0	0	0	0.266666666666667	0	0.2	0.0666666666666667	0.466666666666667	0.133333333333333	0.333333333333333	0.266666666666667	0.266666666666667	0	0	0	0	0	0	0.133333333333333	0.133333333333333	0.0666666666666667	0	0.133333333333333	0	0	0.133333333333333	0.0666666666666667	0.0666666666666667	0.266666666666667	0	0	0	0	0	0.125	0.375	0	0.1875	0	0.3125	0.375	0.3125	0.0625	0	0.25	0.25	0	0	0.0625	0	0.0625	0.1875	0	0.125	0	0	0	0	0	0.0625	0	0	0	0	0.25	1	2893	0.33287	22.187395551846	12.0108684204334	8.69455363970413	15.5937411364211	0.0280321026993651	1	3	5310.5	0.26316	30.5678247297069	14.8275494673481	10.6189893099857	18.6814916647702	0	1	2	7624	0.2361	39.5129561198507	16.9673792879448	12.0370644568313	21.2379786199714	0	1	3	9388	0.22619	45.8926515992329	18.2895882607315	13.0176565176248	22.92132364865	0	2	4	0	0.278607968001221	0.417461435162306	0.4427885741264	-22.6941103023858	3.44528614760664	3.90273117998258	1.54700782709182	2.22418939088193	-3.20760530052402	-0.146387009286858	-2.54603849251824	-0.728375157193217	-1.20985892123832	-0.257071571401758	0.477607743717707	0.824104888363676	0.18441129889631	-0.473677306867015	-0.290356755199406	0.32665956716051	-0.819797726794754	1.24209435984669	0.00721162926047773	-9.38223176225121	-7.55559767942592	4.33143696998726	-1.72748528820326	1.10567484381019	-1.48232576303854	-0.282708915523318	0.754748647110459	0.29355498592654	-0.230962280134511	2.84131343855207	4.49704386426446	-0.738151392000579	0.92651612396362	1.14263975949826	1.80287545897716	1.99658246118597
1KX1_MAN:H:1	1KX1	P19999	Animal lectins	Rattus norvegicus	a/b mixed / C-type lectin-like	2.8	Man6	D-Manp	Man(a1-6)[Man(a1-3)]Man(a1-6)[Man(a1-2)Man(a1-3)]Man	11850428	4	MAN-MAN-MAN-MAN-MAN-MAN-CA-CA	WKKDEPNDHGSGEDC|WNDIS|R|S|NWKKDEPNDHGSGEDCVTIVD|LWNDIS|ASH	0	3	0	1	0	0	0	8	0	3	12	11	3	16	18	0	0	0.363636363636364	0	0	0	0.636363636363636	0	0.363636363636364	0.0909090909090909	0.545454545454545	0	0	0	0	0	0	0	0	0	0	0	0.363636363636364	0	0.0909090909090909	0	0	0.181818181818182	0.363636363636364	0	0	0	0	0	0.333333333333333	0	0	0	0.666666666666667	0.666666666666667	0	0.333333333333333	0	0	0	0	0.333333333333333	0	0	0.333333333333333	0	0	0	0	0	0	0	0	0.333333333333333	0	0	0	0	0	0	0.0625	0.25	0	0.1875	0	0.5	0.125	0.375	0.1875	0.25	0.0625	0.0625	0	0	0	0	0.0625	0.1875	0.0625	0	0.125	0	0	0	0.0625	0.125	0.25	0	0	0	0.0625	0	0.0555555555555556	0.277777777777778	0	0.277777777777778	0.0555555555555556	0.333333333333333	0.333333333333333	0.222222222222222	0.166666666666667	0.111111111111111	0.166666666666667	0.166666666666667	0.0555555555555556	0	0.0555555555555556	0	0.0555555555555556	0.111111111111111	0	0.111111111111111	0	0	0	0.166666666666667	0	0	0.111111111111111	0	0	0	0.166666666666667	1	2876	0.3338	21.8335894819912	12.0370644568313	8.62179458951544	15.573528890549	0	1	2	5219.5	0.26286	30.0842284262543	14.7209517553017	10.5892857852002	18.5969978275028	0	1	2	7531.5	0.23508	38.9806582215434	16.8369307246406	12.0370644568313	21.1488054677488	0	1	3	9351.5	0.22825	45.5343115912867	18.2723583103589	13.0176565176248	22.8938235503873	0	1	5	0.0286213732814051	0.255346228844891	0.36779597853203	0.433803090247249	-25.2037753986932	6.87527943633484	2.19187376894049	2.61377298584059	2.71359069741844	-1.71595341424799	-1.78039726106139	-0.332894772434494	0.676730768850983	-2.4251632312491	-1.1312278844372	0.566629943396096	2.31383575211273	0.702910712936085	-0.541840842671213	-0.519668213853347	-0.490403667659033	0.0814180193935088	0.458730060750918	0.395845638306281	-9.4180643968633	-7.23874991009764	3.97602583335617	-1.43889425126741	2.61768290576796	-1.11148608134862	-0.393792387331856	0.0278971057376329	0.418092153094143	-1.43723663276842	3.72127451917108	4.88563061965993	-0.265367098611675	0.786611539723582	0.443397492993953	1.03326545313258	0.784571030339063
2KMB_MAG:A:1	2KMB	P19999	Animal lectins	Rattus norvegicus	a/b mixed / C-type lectin-like	2	aNeuAc23bGal14(aFuc13)GlcNAc	D-Neup5Ac, D-Galp, L-Fucp, D-GlcpNAc	NeuAc(a2-3)Gal(b1-4)[Fuc(a1-3)]GlcNAc	9033386	3	MAG-GAL-SIA-FUC-CA	WKKDEPNDHGSGE|C|T|V|NDIS|K|K	1	4	2	4	0	0	0	4	0	4	15	7	2	7	6	0	0	0.285714285714286	0	0	0.142857142857143	0.571428571428571	0	0.285714285714286	0.285714285714286	0.428571428571429	0	0	0	0	0	0	0	0	0	0	0	0.285714285714286	0	0.142857142857143	0	0.142857142857143	0.142857142857143	0.285714285714286	0	0	0	0	0	0.5	0	0.5	0	0	0.5	0	0	0.5	0	0	0	0	0	0	0.5	0	0	0	0	0	0	0	0	0	0.5	0	0	0	0	0	0	0	0	0.428571428571429	0	0.571428571428571	0.285714285714286	0.428571428571429	0.142857142857143	0.142857142857143	0	0.285714285714286	0	0	0	0	0	0.285714285714286	0	0	0.142857142857143	0	0	0.142857142857143	0	0	0.142857142857143	0	0	0	0	0	0.166666666666667	0.5	0	0	0	0.333333333333333	0.166666666666667	0.333333333333333	0.333333333333333	0	0.166666666666667	0	0	0.166666666666667	0	0	0	0	0.166666666666667	0.166666666666667	0	0	0	0.333333333333333	0	0	0	0	0	0	0.166666666666667	1	392	0.80612	12.0257811091573	7.18726394712827	4.6280295859267	10.0709306678448	0.221218025511215	1	2	516.5	0.8151	15.1009134343382	8.21010208032615	5.32430498963336	11.3917456142231	0.204819821299616	1	3	558.5	0.82632	17.1199592724864	8.7667088490258	5.61231024154687	12.1153127203862	0.158921898368758	2	3	587	0.83475	18.393801050341	9.18774783845076	5.832483891719	12.7239873825578	0.119222907362849	2	5	0	0	0	0	-4.90205411389201	5.11694911515787	3.26126003954456	-0.369784506807584	2.06840698983162	-3.04212048734495	-1.52637098738158	-0.157167997925784	3.28348111078134	-2.19550755080721	0.067584965752077	0.908660497682692	0.215693210456361	0.0497119377579377	0.808340888972096	-0.0728390411688958	0.882274594444277	0.555107827500121	0.169300710378734	-1.05925506922313	8.67716247097094	-2.6881437871156	-0.211341085892418	3.29631082899073	2.324423012185	2.66574088975907	-3.04873739392655	1.92407523693028	-2.2642470911462	1.17212704863544	2.54295589947986	0.868776168765493	-1.03136057623398	1.69004883738651	3.09761547615825	0.668306487706095	-0.757009400943401
2KMB_MAG:B:1	2KMB	P19999	Animal lectins	Rattus norvegicus	a/b mixed / C-type lectin-like	2	aNeuAc23bGal14(aFuc13)GlcNAc	D-Neup5Ac, D-Galp, L-Fucp, D-GlcpNAc	NeuAc(a2-3)Gal(b1-4)[Fuc(a1-3)]GlcNAc	9033386	3	MAG-GAL-SIA-FUC-CA	WKKDEPNDHGSGE|C|T|V|NDIS|K|K	1	5	2	3	0	0	0	4	0	5	15	7	2	9	4	0	0	0.285714285714286	0	0	0.142857142857143	0.571428571428571	0	0.285714285714286	0.285714285714286	0.428571428571429	0	0	0	0	0	0	0	0	0	0	0	0.285714285714286	0	0.142857142857143	0	0.142857142857143	0.142857142857143	0.285714285714286	0	0	0	0	0	0.5	0	0.5	0	0	0.5	0	0	0.5	0	0	0	0	0	0	0.5	0	0	0	0	0	0	0	0	0	0.5	0	0	0	0	0	0	0.111111111111111	0	0.333333333333333	0	0.555555555555556	0.222222222222222	0.333333333333333	0.333333333333333	0.111111111111111	0	0.222222222222222	0	0	0	0	0	0.222222222222222	0	0	0.111111111111111	0	0	0.333333333333333	0	0	0.111111111111111	0	0	0	0	0	0.25	0.5	0	0	0	0.25	0.25	0.5	0	0	0.25	0	0	0.25	0	0	0	0	0.25	0.25	0	0	0	0	0	0	0	0	0	0	0.25	1	367	0.78065	10.9373966047848	6.82767008913805	4.48984819323749	9.55741995087473	0.25201479198082	1	2	461	0.79826	13.618402714798	7.85723433816561	5.08216307519199	10.7076054998507	0.147155765581936	1	3	503.5	0.81529	16.1318205566579	8.32440134449427	5.38313887500426	11.4743953964474	0.256267440632286	1	3	546.5	0.82891	19.2649132911579	9.01470508215435	5.832483891719	12.2446153446113	0.230986410294477	2	3	0	0	0	0	4.30809610732623	-2.23339614754516	0.70022737759062	0.903718095369732	0.742666158907016	-3.35902436729811	-0.492823197390103	1.49975826507906	3.4144122716584	-0.421650554266264	1.70136378442211	-1.09799505942016	2.86085918048728	-0.0224844647307052	0.311938021808216	-0.9503583211415	0.15071358717408	-0.842292132883434	-0.576547697730937	0.167594159668138	3.08817955973523	0.996548286239981	-0.8877498126059	-0.993593620803326	1.51966302034206	3.99942230507862	-4.20736133550384	-0.331042816932174	-2.48164452956011	1.37717183523172	1.41555195519705	1.48230738426096	0.541127197005005	0.790595662273617	1.97772221821869	-0.0430862353683383	-1.14734882329459
2KMB_NAG:C:1	2KMB	P19999	Animal lectins	Rattus norvegicus	a/b mixed / C-type lectin-like	2	aNeuAc23bGal14(aFuc13)GlcNAc	D-Neup5Ac, D-Galp, L-Fucp, D-GlcpNAc	NeuAc(a2-3)Gal(b1-4)[Fuc(a1-3)]GlcNAc	9033386	3	NAG-GAL-SIA-FUC-CA	WKKDEPNDHGSGE|C|T|V|WNDIS|K|K	0	5	3	4	0	0	0	4	1	4	16	7	3	7	6	0	0	0.285714285714286	0	0	0.142857142857143	0.571428571428571	0	0.285714285714286	0.285714285714286	0.428571428571429	0	0	0	0	0	0	0	0	0	0	0	0.285714285714286	0	0.142857142857143	0	0.142857142857143	0.142857142857143	0.285714285714286	0	0	0	0	0	0.333333333333333	0	0.666666666666667	0	0	0.666666666666667	0.333333333333333	0	0	0	0.333333333333333	0	0	0	0	0.333333333333333	0.333333333333333	0	0	0	0	0	0	0	0	0	0	0	0	0	0	0	0	0	0.285714285714286	0	0.714285714285714	0.142857142857143	0.285714285714286	0.285714285714286	0.285714285714286	0	0.142857142857143	0	0	0	0	0	0.142857142857143	0	0	0.142857142857143	0	0	0.285714285714286	0	0	0.285714285714286	0	0	0	0	0	0.166666666666667	0.666666666666667	0	0	0	0.166666666666667	0.166666666666667	0.333333333333333	0.166666666666667	0	0.333333333333333	0	0	0.166666666666667	0	0	0	0	0.166666666666667	0.166666666666667	0	0	0	0.166666666666667	0	0	0	0	0	0	0.333333333333333	1	382	0.78141	11.8976134652942	6.96469384976487	4.55946239410585	9.81753331122222	0.317057820901066	1	1	512	0.80859	15.4192170908005	8.24837782199162	5.32430498963336	11.3917456142231	0.207078229709598	1	3	584.5	0.82464	17.775138118004	9.01470508215435	5.832483891719	12.4233783091445	0.180802049805342	2	3	617.5	0.83401	18.9185915816615	9.4580333337611	6.19899927583426	12.9448638322702	0.120194432780231	1	4	0	0	0	0	0.951903092273139	-0.402934933631668	5.16241846173224	-1.85339208166953	2.24125958214426	-4.11369803885097	-0.481289852686906	0.596579966067033	1.25106258869712	-0.640809869741162	-0.39728702819299	0.129536768179184	0.00176482201906181	0.635052344068157	-0.221913243378171	-0.340531797557226	1.30108971343052	-2.10596679931074	0.684411543498244	-0.975394324929847	3.64995280084308	-1.05694454928382	-2.60542896758524	3.55225886473685	-1.40730298476282	4.12728622979957	-1.599887544787	3.71180501082086	0.158519598562155	-0.236760551686143	1.2091704550794	-0.638152790928301	-0.258308091743898	2.04358554385648	0.61713688901382	0.554720259642398	-2.06559546987858
2MSB_NAG:C:1	2MSB	P19999	Animal lectins	Rattus rattus	a/b mixed / C-type lectin-like	1.7	aMan12aMan13(aMan13aMan16)Man	D-Manp	Man(a1-2)Man(a1-3)[Man(a1-3)Man(a1-6)]Man	1436090	1	NAG-BMA-MAN-MAN-MAN-MAN-MAN-CA	S|NWKKDEPNDHGSGEDCVTIVD|LWNDIS|H	0	3	1	0	0	0	0	4	0	3	8	7	2	7	9	0	0	0.285714285714286	0	0	0	0.714285714285714	0	0.285714285714286	0.285714285714286	0.428571428571429	0	0	0	0	0	0	0	0	0	0	0	0.285714285714286	0	0.142857142857143	0	0.142857142857143	0.142857142857143	0.285714285714286	0	0	0	0	0	0.5	0	0	0	0.5	1	0	0	0	0	0	0	0.5	0	0	0.5	0	0	0	0	0	0	0	0	0	0	0	0	0	0	0	0	0.285714285714286	0.142857142857143	0.142857142857143	0	0.428571428571429	0	0.428571428571429	0.142857142857143	0.428571428571429	0	0	0	0	0	0	0	0.142857142857143	0.142857142857143	0	0.142857142857143	0	0	0	0	0.142857142857143	0.428571428571429	0	0	0	0	0	0.111111111111111	0.333333333333333	0	0.222222222222222	0	0.333333333333333	0.333333333333333	0.222222222222222	0.111111111111111	0.111111111111111	0.222222222222222	0.222222222222222	0	0	0	0	0.111111111111111	0.111111111111111	0	0.111111111111111	0	0	0	0.111111111111111	0	0	0.111111111111111	0	0	0	0.222222222222222	1	367	0.73025	7.84110587233933	6.24960419120612	4.27420813993372	8.47440262461065	0.173599561092306	1	1	511	0.76419	12.5343387906322	7.65417068140708	5.08216307519199	10.469628997288	0.219411103832432	1	2	624	0.78926	16.8774561589193	8.80256465858302	5.832483891719	12.0108684204334	0.232058049236169	1	2	637.5	0.79373	17.6417168656696	9.01470508215435	5.93951087186954	12.2188642848893	0.189225664753794	1	2	0	0	0	0	-0.264226335198243	-1.56018225516986	1.53720950200964	0.422768291556651	0.868375579872605	-1.71437648823163	1.02351514822714	-2.20813889786201	0.216769151375517	0.112598737253214	1.31460536782497	-1.13898199726167	0.0808019419068225	-0.723545711362882	-0.962399453485344	0.00900829784987601	-0.0430973706066709	0.410222603613704	0.635330005618145	-0.946591989678165	4.31444399588772	2.44858061094806	2.83906011427111	-1.39291863723543	-0.313273202621301	1.3150981287553	-1.03219290654295	0.953382049727577	0.935065875887671	-1.25710721352424	-0.979672349443626	-0.098801059254327	-1.97347782174103	1.17865101605351	-0.225725424029384	0.305202869552187	-0.752116376538595
3KMB_FUC:2:222	3KMB	P19999	Animal lectins	Rattus norvegicus	a/b mixed / C-type lectin-like	1.95	3SO4-bGal14(aFuc13)GlcNAc	D-Galp, L-Fucp, D-GlcpNAc	Gal(b1-4)[Fuc(a1-3)]GlcNAc	9033386	3	FUC-CA	K|DEPNDHG|E|C|T|NDIS|K	0	1	0	0	0	0	0	4	0	1	5	5	2	5	4	0	0	0.4	0	0	0	0.6	0	0.4	0	0.6	0	0	0	0	0	0	0	0	0	0	0	0.4	0	0	0	0	0.2	0.4	0	0	0	0	0	0.5	0	0	0	0.5	0.5	0	0.5	0	0	0	0	0	0	0	0.5	0	0	0	0	0	0	0	0	0.5	0	0	0	0	0	0	0	0	0	0.2	0.2	0.6	0	0.4	0.2	0.4	0	0	0	0	0	0	0	0.2	0	0	0.2	0	0	0.2	0	0	0.4	0	0	0	0	0	0	0.5	0	0.25	0	0.25	0.25	0.5	0.25	0	0	0.25	0	0	0	0	0	0	0.25	0.25	0	0	0	0.25	0	0	0	0	0	0	0	1	217.5	0.73103	4.60584527205815	5.01980288436682	3.45966038419977	6.59297172915015	0.0528170306839435	1	1	371.5	0.76851	9.04041045680046	6.59297172915015	4.34727681985207	9.01470508215435	0.166950555067483	1	1	471.5	0.78261	12.2078404389974	7.65417068140708	5.08216307519199	10.3789811525993	0.155163769639111	1	3	479	0.78497	12.6954670142038	7.77664518895867	5.14376730109288	10.5892857852002	0.146771126416223	1	3	0	0	0	0	-4.47977529079487	2.02854061748728	-2.35893701168082	5.14473006263283	3.6419495361282	0.556430441118022	1.65359645795772	-0.305748627902257	-3.27936979019339	0.801516995531509	-0.907102870912406	0.880725561965976	1.20541806253639	0.609099698642093	-1.47571790954629	-0.308384864074984	1.25536147282427	1.56391595061759	1.02788884595261	0.112356867475999	7.73790835389332	0.371727962458035	5.56411449551992	-0.75442012751082	1.96361813877206	-2.48325634418189	-3.14313970738189	-1.29498348883019	0.497295189367936	2.47855434074697	3.50275007930408	-1.1784861708612	-2.68028238013699	-1.01246449632258	0.0248840872106993	-0.966168575048283	-0.538559450814965
3KMB_MAG:A:1	3KMB	P19999	Animal lectins	Rattus norvegicus	a/b mixed / C-type lectin-like	1.95	3SO4-bGal14(aFuc13)GlcNAc	D-Galp, L-Fucp, D-GlcpNAc	Gal(b1-4)[Fuc(a1-3)]GlcNAc	9033386	3	MAG-FUC-SGA-CA	WKKDEPNDHGSGE|C|T|V|NDIS|K|K	1	4	1	3	0	0	0	4	0	4	13	6	3	8	5	0	0	0.333333333333333	0	0	0	0.666666666666667	0	0.333333333333333	0.166666666666667	0.5	0	0	0	0	0	0	0	0	0	0	0	0.333333333333333	0	0	0	0.166666666666667	0.166666666666667	0.333333333333333	0	0	0	0	0	0.333333333333333	0	0.333333333333333	0.333333333333333	0	0.333333333333333	0	0.333333333333333	0.333333333333333	0	0	0	0	0	0	0.333333333333333	0	0	0	0	0	0	0.333333333333333	0	0	0.333333333333333	0	0	0	0	0	0	0	0	0.375	0	0.625	0.25	0.375	0.25	0.125	0	0.25	0	0	0	0	0	0.25	0	0	0.125	0	0	0.25	0	0	0.125	0	0	0	0	0	0.2	0.6	0	0	0	0.2	0.2	0.4	0.2	0	0.2	0	0	0.2	0	0	0	0	0.2	0.2	0	0	0	0.2	0	0	0	0	0	0	0.2	1	428.5	0.74212	11.9223344110491	7.1433047338569	4.69559563561007	9.97666091143199	0.275900925988084	1	1	560	0.75625	14.7395668134291	8.21010208032615	5.38313887500426	11.3363110000245	0.216815867936353	1	3	603.5	0.77216	16.9603269824368	8.7667088490258	5.778227048344	12.1153127203862	0.221075166683137	1	3	630.5	0.78192	18.4669016119659	9.18774783845076	5.99230756236727	12.7239873825578	0.190564736044625	1	3	0	0	0	0	-0.922163214642456	0.0138946669702587	4.06898598294335	-0.328966759958863	2.38843424050474	-2.99206114293704	-1.13185072640685	-0.446504955037726	1.9695556650487	-1.12248492768219	0.708631717634157	0.315758040332411	0.0934166694804358	-0.831327600407055	-0.442494309296249	-0.834164516429657	-0.0172385362273367	-0.847964664073813	0.806384904660727	-1.01349787785078	2.93060439709935	1.82550060618123	0.0946849136677312	4.05960264863231	0.244630871478588	2.94485028965738	0.242586968688062	1.60039791208162	-1.58787573323521	0.171811600167412	2.40949603155758	-0.766279364983665	0.102211086303918	2.01270742544334	1.02009814585138	1.34949363464106	-0.250131489784358
3KMB_NAG:B:1	3KMB	P19999	Animal lectins	Rattus norvegicus	a/b mixed / C-type lectin-like	1.95	3SO4-bGal14(aFuc13)GlcNAc	D-Galp, L-Fucp, D-GlcpNAc	Gal(b1-4)[Fuc(a1-3)]GlcNAc	9033386	3	NAG-FUC-SGA-CA	WKKDEPNDHGSGE|C|T|V|NDIS|K	1	4	2	3	0	0	0	4	0	4	14	6	3	6	6	0	0	0.333333333333333	0	0	0	0.666666666666667	0	0.333333333333333	0.166666666666667	0.5	0	0	0	0	0	0	0	0	0	0	0	0.333333333333333	0	0	0	0.166666666666667	0.166666666666667	0.333333333333333	0	0	0	0	0	0.333333333333333	0	0.333333333333333	0.333333333333333	0	0.333333333333333	0	0.333333333333333	0.333333333333333	0	0	0	0	0	0	0.333333333333333	0	0	0	0	0	0	0.333333333333333	0	0	0.333333333333333	0	0	0	0	0	0	0	0	0.5	0	0.5	0.166666666666667	0.5	0.166666666666667	0.166666666666667	0	0.166666666666667	0	0	0	0	0	0.333333333333333	0	0	0.166666666666667	0	0	0.166666666666667	0	0	0.166666666666667	0	0	0	0	0	0.166666666666667	0.333333333333333	0	0	0	0.5	0.333333333333333	0.333333333333333	0.166666666666667	0	0.166666666666667	0.166666666666667	0	0.166666666666667	0	0	0	0	0.166666666666667	0.166666666666667	0	0	0	0.166666666666667	0	0	0	0	0	0	0.166666666666667	1	415.5	0.74128	10.965586412501	6.91932076839954	4.6280295859267	9.68834961266201	0.283429917394423	1	1	586.5	0.74425	14.3084985652148	8.21010208032615	5.38313887500426	11.2526470447817	0.185999254584129	1	3	648	0.75849	16.2175590228712	8.7667088490258	5.778227048344	11.9319352427894	0.164594656761881	1	3	654.5	0.76089	16.6139918909587	8.87384164938893	5.832483891719	12.0108684204334	0.138011508113822	2	3	0	0	0	0	0.670758389643294	-3.89997693191441	-0.765807448343103	5.89967864127186	4.08919598555112	-1.67311300376794	-0.661262795614243	1.1905282246379	2.68298522402269	-0.905359198005457	1.84626058860747	-1.18607224058254	0.217521807577538	-0.754897012391345	-2.05865328752046	0.464245460496672	0.872262346751094	-0.324404231081105	-0.346942595796999	-0.559982478270055	4.35308796984471	2.69639261767246	3.42881655866396	2.64269301099739	2.25900227738657	1.28220265218435	-3.73791788031069	-1.71829248405055	-0.222777136198235	0.72799277620571	0.566570171556479	2.01984921589062	-0.724648340670909	1.92114300227253	1.73146876092626	0.281617161976933	-0.867732212504248
4KMB_FUC:2:222	4KMB	P19999	Animal lectins	Rattus norvegicus	a/b mixed / C-type lectin-like	2	4SO4-bGal14(aFuc13)GlcNAc	D-Galp, L-Fucp, D-GlcpNAc	Gal(b1-4)[Fuc(a1-3)]GlcNAc	903338	4	FUC-CA	K|DEPNDHG|E|C|T|NDIS|K	0	3	0	0	0	0	0	4	0	3	7	5	3	5	3	0	0	0.4	0	0	0	0.6	0	0.4	0	0.6	0	0	0	0	0	0	0	0	0	0	0	0.4	0	0	0	0	0.2	0.4	0	0	0	0	0	0.333333333333333	0	0	0.333333333333333	0.333333333333333	0.333333333333333	0	0.666666666666667	0	0	0	0	0	0	0	0.333333333333333	0	0	0	0	0	0	0.333333333333333	0	0.333333333333333	0	0	0	0	0	0	0	0	0	0.2	0	0.8	0	0.4	0.2	0.4	0	0	0	0	0	0	0	0.2	0	0	0.2	0	0	0.2	0	0	0.4	0	0	0	0	0	0	0.666666666666667	0	0.333333333333333	0	0	0.333333333333333	0.666666666666667	0	0	0	0.333333333333333	0	0	0	0	0	0	0.333333333333333	0.333333333333333	0	0	0	0	0	0	0	0	0	0	0	1	197.5	0.75443	4.21922518818443	4.82789181973407	3.36738614492812	6.39901821544395	0.0708868515159153	1	1	338.5	0.78139	8.76317645909065	6.44805355487459	4.27420813993372	8.7667088490258	0.159630413667708	1	1	444	0.79617	12.4193270574729	7.69521210526774	5.08216307519199	10.4395005060542	0.118429484311952	1	3	459.5	0.80305	13.2413300863989	7.89722052179096	5.14376730109288	10.7076054998507	0.139880909223744	1	3	0	0	0	0	-6.44998233504268	4.88740533222802	-1.6572358792749	3.80417667248426	2.88732093378227	0.291012831559782	1.36240393094038	-0.619244591044205	-3.55335296084417	0.833540673567419	-0.884487547392934	0.840521640733717	1.1903941982822	0.319056033515436	1.47692566057633	1.18698638161072	-0.81855594491344	-0.441258749318345	0.815404763734512	-1.3460141032844	6.91164405616687	-2.13615724084146	3.26634441018622	0.233476083737805	1.83238888657084	-1.45099401700088	-2.86520285860409	0.460954787703323	-0.12879746303918	1.83504776292749	1.9427002998387	0.856491887903045	-2.15074007087181	0.478119998304192	0.0341418178788616	-2.14807342844595	-0.156863134695746
4KMB_FUC:3:222	4KMB	P19999	Animal lectins	Rattus norvegicus	a/b mixed / C-type lectin-like	2	4SO4-bGal14(aFuc13)GlcNAc	D-Galp, L-Fucp, D-GlcpNAc	Gal(b1-4)[Fuc(a1-3)]GlcNAc	903338	4	FUC-CA	K|DEPNDHG|E|C|T|NDIS|K	0	2	0	0	0	0	0	4	0	2	6	5	2	5	4	0	0	0.4	0	0	0	0.6	0	0.4	0	0.6	0	0	0	0	0	0	0	0	0	0	0	0.4	0	0	0	0	0.2	0.4	0	0	0	0	0	0.5	0	0	0	0.5	0.5	0	0.5	0	0	0	0	0	0	0	0.5	0	0	0	0	0	0	0	0	0.5	0	0	0	0	0	0	0	0	0	0.2	0.2	0.6	0	0.4	0.2	0.4	0	0	0	0	0	0	0	0.2	0	0	0.2	0	0	0.2	0	0	0.4	0	0	0	0	0	0	0.5	0	0.25	0	0.25	0.25	0.5	0.25	0	0	0.25	0	0	0	0	0	0	0.25	0.25	0	0	0	0.25	0	0	0	0	0	0	0	1	182	0.80495	4.49047501529829	4.69559563561007	3.27251110374074	6.3496042078728	0.167423951292005	1	1	321	0.84579	9.30659421817771	6.44805355487459	4.27420813993372	8.90926630780431	0.235648873198354	1	1	416	0.85216	12.7552771663072	7.57142045921482	5.01980288436682	10.469628997288	0.237416489989099	1	3	437	0.85698	14.024954765509	7.97659156655843	5.14376730109288	10.9115782183452	0.157391484403869	1	3	0	0	0	0	-6.90290155216984	9.84442638877408	-1.57575330398178	0.256455003798961	0.947447953587472	1.25796609011668	1.40550556985102	-0.398140490226147	-2.83147940589288	1.48381739920808	-1.18153808711074	1.9174750556108	1.61808318268752	-1.18913585052812	-0.661798697030698	-0.0415609613642687	1.4205432801906	0.911920369304116	0.658464180412206	-1.87519403394702	10.2943281901647	-0.906816176197481	1.50635527932493	1.25660612086143	-0.592434775726416	-3.1028261257693	-0.712306827982229	2.51966051962743	0.065306226144539	3.37637192803602	2.33567942369382	-2.53927675407601	-0.294814993648024	0.944403933093707	-0.741140118087712	-0.960219333807499	-1.17168509945879
4KMB_MAG:A:1	4KMB	P19999	Animal lectins	Rattus norvegicus	a/b mixed / C-type lectin-like	2	4SO4-bGal14(aFuc13)GlcNAc	D-Galp, L-Fucp, D-GlcpNAc	Gal(b1-4)[Fuc(a1-3)]GlcNAc	903338	4	MAG-FUC-G4S-CA	KKDEPNDHGSGE|C|T|V|NDIS|K|K	1	3	7	4	0	0	0	4	0	3	19	7	4	7	3	0	0	0.285714285714286	0	0	0.142857142857143	0.571428571428571	0	0.285714285714286	0.285714285714286	0.428571428571429	0	0	0	0	0	0	0	0	0	0	0	0.285714285714286	0	0.142857142857143	0	0.142857142857143	0.142857142857143	0.285714285714286	0	0	0	0	0	0.25	0	0.75	0	0	0.5	0	0.25	0.25	0	0.25	0	0	0	0	0.25	0	0	0	0	0	0	0.25	0	0	0.25	0	0	0	0	0	0	0.142857142857143	0	0.142857142857143	0	0.714285714285714	0.142857142857143	0.428571428571429	0.285714285714286	0.142857142857143	0	0.142857142857143	0	0	0	0	0	0.285714285714286	0	0	0.142857142857143	0	0	0.285714285714286	0	0	0.142857142857143	0	0	0	0	0	0	0.666666666666667	0	0	0	0.333333333333333	0.333333333333333	0.666666666666667	0	0	0	0	0	0.333333333333333	0	0	0	0	0.333333333333333	0.333333333333333	0	0	0	0	0	0	0	0	0	0	0	1	472.5	0.74603	12.4518559557918	7.31755728508716	4.82789181973407	10.2261159362328	0.293932639977316	1	1	599.5	0.75146	15.0772812709795	8.24837782199162	5.38313887500426	11.4469117751936	0.249851389133939	1	3	647	0.76507	16.695305051797	8.7667088490258	5.778227048344	12.1153127203862	0.218195639269487	1	3	673.5	0.77431	17.5698059348825	9.18774783845076	5.93951087186954	12.5745811763974	0.116031428314166	2	4	0	0	0	0	-4.7577716374765	4.24436191197102	4.79622475297492	-2.15994118408782	1.93419756318131	-1.72296677528319	-1.53812188934358	-1.46843711857048	3.16864183632251	-1.49643335135488	-0.0847452766817778	1.51863795994423	0.482235896991619	-0.614597443608868	-0.579880405444072	-0.884786499736102	-0.363548181960291	-0.959999938563052	0.554845463469614	0.0865140595251281	0.195508555130053	0.0176762462937172	0.417052735538768	6.38679028051117	-0.275534384590764	3.43277097605166	-1.22051666995916	1.58871634938026	-1.55673850980353	0.536995882385825	1.37608555160627	-0.105626617257671	-1.01065333398906	1.93637427186164	2.775701502218	-0.70395334130636	-0.491012685575243
4KMB_MAG:B:1	4KMB	P19999	Animal lectins	Rattus norvegicus	a/b mixed / C-type lectin-like	2	4SO4-bGal14(aFuc13)GlcNAc	D-Galp, L-Fucp, D-GlcpNAc	Gal(b1-4)[Fuc(a1-3)]GlcNAc	903338	4	MAG-FUC-G4S-CA	TDEVTE|D|SGED|CQ	0	1	0	0	0	0	0	4	0	1	5	3	3	5	2	0	0	0	0	0.666666666666667	0.333333333333333	0	0	0.666666666666667	0	0.333333333333333	0	0	0	0	0	0	0	0.333333333333333	0	0	0	0	0.333333333333333	0	0	0	0	0.333333333333333	0	0	0	0	0	0	0	0	0.333333333333333	0.666666666666667	0.666666666666667	0	0	0.333333333333333	0	0.333333333333333	0	0.333333333333333	0	0	0	0	0	0	0	0	0	0	0	0	0.333333333333333	0	0	0	0	0	0	0	0	0.2	0.2	0.6	0	0.4	0	0.6	0	0	0	0	0	0	0	0	0.2	0.2	0	0	0	0	0	0	0.4	0.2	0	0	0	0	0	0.5	0	0.5	0	0	0	0.5	0	0.5	0	0	0	0	0	0	0	0	0.5	0	0	0	0	0	0	0	0	0.5	0	0	0	1	171.5	0.86589	4.59830158295675	4.82789181973407	3.27251110374074	6.39901821544395	0.0778211935007036	1	1	259	0.83205	7.32831993179481	5.778227048344	3.9685026299205	7.81704361762818	0.172702444331819	1	1	304.5	0.84401	9.80107089967306	6.44805355487459	4.27420813993372	8.90926630780431	0.275910847980776	1	1	315	0.84762	10.3246044648269	6.59297172915015	4.34727681985207	9.15340099733477	0.2994890851199	1	1	0	0	0	0	6.27276858116805	-0.484705869712891	1.25625923236426	-1.22608981987461	0.199436928232411	-1.92179226064967	-2.45891202691287	1.04500492783337	-2.09837217204932	-0.191959757888653	-1.8437136510301	-0.298542143457747	-1.35100460338279	1.19687016190302	0.274747227916823	-0.663516865644407	-1.04513547240196	-0.445384539385366	1.02509831224443	0.566254928856609	1.5268732274494	1.15869935126749	0.772366686796607	-2.20861687817798	2.91512393129869	3.68497141973188	-1.88672307838949	1.7739991567751	-0.681241737596319	0.723064157245301	1.68581293398823	1.37224812971321	2.48959727780688	-2.02134236806875	1.6311261267714	-1.68151599874859	0.160557640416831
1KZA_MAN:1:1001	1KZA	P08661	Animal lectins	Rattus norvegicus	a/b mixed / C-type lectin-like	1.74	aMan13Man	D-Manp	Man	11850428	2	MAN-CA	N|GEPNNVG|E|V|L|NDVP|D	0	2	1	0	0	0	0	4	0	2	7	5	2	5	4	0	0	0.4	0	0	0	0.6	0	0.4	0	0.6	0	0	0	0	0	0	0	0	0	0	0	0.4	0	0	0	0	0.2	0.4	0	0	0	0	0	0.5	0	0	0	0.5	1	0	0	0	0	0	0	1	0	0	0	0	0	0	0	0	0	0	0	0	0	0	0	0	0	0	0	0	0	0.2	0	0.8	0.2	0.8	0	0	0	0.2	0	0	0	0	0	0	0	0	0.4	0.4	0	0	0	0	0	0	0	0	0	0	0	0.25	0	0.25	0.25	0.25	0.75	0	0	0.25	0	0.25	0	0.25	0.25	0	0	0	0	0	0	0	0	0	0	0	0.25	0	0	0	0	1	61	0.9918	3.03727219044537	3.45966038419977	2.3811015779523	5.01980288436682	0.213129620513234	1	2	108.5	0.98618	5.46002779715816	4.89269863654023	2.96975543593477	6.59297172915015	0.0597324977145641	1	2	133.5	0.97004	7.51553210873596	5.38313887500426	3.36738614492812	7.4877557866374	0.160806749418252	1	2	149.5	0.96321	8.62113708484224	5.61231024154687	3.45966038419977	7.937005259841	0.250920905153635	1	2	0	0	0	0	4.50089480581096	5.37979638336266	-2.06492749851941	3.93694393667881	2.6075683708094	-5.18928265961931	-2.54586951732495	6.04024565235715	1.20888833489278	3.90016374655874	2.36176311028651	5.48013964592345	-0.890517320555269	2.05727039241933	1.02656744874692	-5.19772650827041	-5.18820602400531	2.23201864249314	-2.64551333340547	2.44043707376213	14.740557346662	1.20958318369388	4.12211667420025	-2.3906644150496	4.21005021161093	3.02856097411821	-0.558662969531793	0.929487077684084	-2.63469346363566	-1.90078613780872	4.12941532681468	-0.820552118677609	2.77442534412462	-1.62848725167664	-0.700938496429902	0.419934108966305	1.34106015631912
1KZA_MAN:2:2001	1KZA	P08661	Animal lectins	Rattus norvegicus	a/b mixed / C-type lectin-like	1.74	aMan13Man	D-Manp	Man	11850428	2	MAN-CA	NEGEPNNVG|E|V|L|NDVP|D	0	1	0	0	0	0	0	4	0	1	5	5	2	5	5	0	0	0.4	0	0	0	0.6	0	0.4	0	0.6	0	0	0	0	0	0	0	0	0	0	0	0.4	0	0	0	0	0.2	0.4	0	0	0	0	0	0.5	0	0	0	0.5	1	0	0	0	0	0	0	1	0	0	0	0	0	0	0	0	0	0	0	0	0	0	0	0	0	0	0	0	0	0.2	0	0.8	0.2	0.8	0	0	0	0.2	0	0	0	0	0	0	0	0	0.4	0.4	0	0	0	0	0	0	0	0	0	0	0	0.2	0	0.4	0.2	0.2	0.6	0	0	0.4	0	0.2	0	0.2	0.2	0	0	0	0	0	0	0	0	0	0	0	0.2	0.2	0	0	0	1	64.5	0.99225	2.97534897163413	3.45966038419977	2.3811015779523	5.01980288436682	0.214727449057918	1	2	123.5	0.98785	6.02666335927656	5.14376730109288	3.36738614492812	6.82767008913805	0.0928464971991465	1	2	148.5	0.98653	8.9563098369556	5.778227048344	3.6371927394484	7.85723433816561	0.191978802912431	1	2	162.5	0.98462	10.3681190173939	5.99230756236727	3.72278545565597	8.43715232285517	0.304495958429388	1	2	0	0	0	0	2.90368041742197	8.56492972884697	-5.15760911513571	1.28573149144239	-2.06892988291783	-4.46498401103461	2.41302154012204	4.23363857093953	1.95031688684178	4.62552805423551	3.03972798030819	1.44471851275549	-1.53051577117897	1.92584695123053	-0.317770988173299	-1.98054184840865	-7.86403501996557	0.968584887562531	-2.35212988090072	0.822406548788353	14.773943173668	3.03346410213787	0.717164706755309	-3.60293035816171	-2.00065140407022	1.54335004751126	2.75288830543014	2.06823560660815	-1.92775560774295	-3.39695165289584	0.809639423573167	-2.33798059091612	0.36068778364747	-3.02671271365497	1.9524092124767	2.79637629383511	0.144028225230219
1KZB_MAN:1:1501	1KZB	P08661	Animal lectins	Rattus norvegicus	a/b mixed / C-type lectin-like	1.8	aMan16(aMan13)Man	D-Manp	Man	11850428	2	MAN-CA	NEGEPNNVG|E|V|L|NDVP|D	0	1	1	0	0	0	0	4	0	1	6	5	2	5	5	0	0	0.4	0	0	0	0.6	0	0.4	0	0.6	0	0	0	0	0	0	0	0	0	0	0	0.4	0	0	0	0	0.2	0.4	0	0	0	0	0	0.5	0	0	0	0.5	1	0	0	0	0	0	0	1	0	0	0	0	0	0	0	0	0	0	0	0	0	0	0	0	0	0	0	0	0	0.2	0	0.8	0.2	0.8	0	0	0	0.2	0	0	0	0	0	0	0	0	0.4	0.4	0	0	0	0	0	0	0	0	0	0	0	0.2	0	0.4	0.2	0.2	0.6	0	0	0.4	0	0.2	0	0.2	0.2	0	0	0	0	0	0	0	0	0	0	0	0.2	0.2	0	0	0	1	65.5	0.99237	3.11527685193865	3.6371927394484	2.3811015779523	5.08216307519199	0.119429269986404	1	2	111	0.98649	5.36236316287442	4.89269863654023	2.96975543593477	6.54502220748148	0.035954454465009	1	2	136.5	0.9707	7.42967395458667	5.32430498963336	3.36738614492812	7.4877557866374	0.200928315436161	1	2	155.5	0.9582	8.67152794848235	5.61231024154687	3.45966038419977	7.97659156655843	0.270135794182582	1	2	0	0	0	0	4.07908317267005	5.81806625254418	-2.93272971181438	4.89656814204998	3.21352066153261	-5.0526898053152	-3.38057177734793	7.56655970236934	1.85750052389375	4.88757564714161	2.32733312104058	6.43094166727434	-1.19337126018813	2.61252445088394	1.41456320634672	-4.33562064931272	-4.82504539126185	2.52633798102701	-1.87401384703396	3.03670577646608	15.153547200266	0.0866351056930061	3.99691897359501	-1.80973752333043	4.99154905863823	2.65041587377273	-0.739234476278662	0.770802363031367	-1.83743037561019	-2.09630912153067	2.83903329446143	-0.403244498349089	2.28398166010447	-3.05268674890373	0.387502601662853	0.314132248954936	1.30409589163058
1KZB_MAN:2:1601	1KZB	P08661	Animal lectins	Rattus norvegicus	a/b mixed / C-type lectin-like	1.8	aMan16(aMan13)Man	D-Manp	Man	11850428	2	MAN-CA	NEGEPNNV|E|V|L|NDVP|D	0	1	0	0	0	0	0	4	0	1	5	5	2	7	2	0	0	0.4	0	0	0	0.6	0	0.4	0	0.6	0	0	0	0	0	0	0	0	0	0	0	0.4	0	0	0	0	0.2	0.4	0	0	0	0	0	0.5	0	0	0	0.5	1	0	0	0	0	0	0	1	0	0	0	0	0	0	0	0	0	0	0	0	0	0	0	0	0	0	0	0	0	0.285714285714286	0	0.714285714285714	0.285714285714286	0.571428571428571	0	0.142857142857143	0	0.142857142857143	0	0	0.142857142857143	0	0	0	0	0	0.285714285714286	0.285714285714286	0	0	0	0	0	0.142857142857143	0	0	0	0	0	0.5	0	0	0.5	0	0.5	0	0	0.5	0	0	0	0.5	0	0	0	0	0	0	0	0	0	0	0	0	0.5	0	0	0	0	1	74	0.98649	3.28182048117264	3.88832259447933	2.50990144218341	5.32430498963336	0.0751736133788459	1	2	123.5	0.97571	5.6460538257546	5.08216307519199	3.27251110374074	6.78138026666864	0.0366110786119567	1	2	135	0.97778	7.42987517677003	5.38313887500426	3.45966038419977	7.27438547889681	0.18927951432879	1	2	135	0.97778	7.42987517677003	5.38313887500426	3.45966038419977	7.27438547889681	0.18927951432879	1	2	0	0	0	0	4.9346097504652	3.27872808026709	-5.08010935738944	2.75800194292018	-2.42042775745043	-5.97188798955467	1.75691935755146	4.32962066994832	1.06935052887445	2.55463592586864	3.14142986703827	0.760208590431445	0.0206946265515789	-1.54491737725879	1.51941872355514	-0.270197462226703	-5.47096273932963	0.947606709269836	-4.5851860751928	-0.405550666092077	7.32612646659249	5.691900874752	1.48078708163427	0.194490601416973	-0.209232671212777	3.40705595511154	4.24477974366018	2.83112668249278	-0.654348467713279	-2.72778711405665	-0.358367244898543	-3.40065998224016	0.11314281375313	0.666497155128386	1.07829768915044	3.86044693674685	-2.38297970217661
1KZC_MAN:1:1001	1KZC	P08661	Animal lectins	Rattus norvegicus	a/b mixed / C-type lectin-like	1.85	oligomannose	D-Manp	Man	11850428	2	MAN-CA	N|GEPNNVG|E|V|L|NDVP|D	0	1	1	0	0	0	0	4	0	1	6	5	2	5	4	0	0	0.4	0	0	0	0.6	0	0.4	0	0.6	0	0	0	0	0	0	0	0	0	0	0	0.4	0	0	0	0	0.2	0.4	0	0	0	0	0	0.5	0	0	0	0.5	1	0	0	0	0	0	0	1	0	0	0	0	0	0	0	0	0	0	0	0	0	0	0	0	0	0	0	0	0	0.2	0	0.8	0.2	0.8	0	0	0	0.2	0	0	0	0	0	0	0	0	0.4	0.4	0	0	0	0	0	0	0	0	0	0	0	0.25	0	0.25	0.25	0.25	0.75	0	0	0.25	0	0.25	0	0.25	0.25	0	0	0	0	0	0	0	0	0	0	0	0.25	0	0	0	0	1	62	0.99194	3.11846421458706	3.54953665975557	2.3811015779523	5.08216307519199	0.149721813594208	1	3	107	0.98598	5.62541792499074	4.89269863654023	2.96975543593477	6.59297172915015	0.059487048374681	1	2	132	0.97348	7.55619105669251	5.32430498963336	3.27251110374074	7.4877557866374	0.199485434854997	1	2	149	0.96309	8.70947020034173	5.61231024154687	3.45966038419977	7.97659156655843	0.236374271009296	1	2	0	0	0	0	5.68306440103048	5.96010214331127	-1.71685077339605	3.34467448590928	2.50101555714226	-5.9971363999247	-4.79600107380197	7.57042259571242	1.68060781223549	4.18053947238328	2.61796637338182	3.46603402256727	-4.25990134991071	2.59661583462996	-0.712422690732044	-1.2072389607748	-6.07062418079613	-0.345956718175502	-1.70776780197989	3.69001480219875	11.8550681029812	2.35829759181537	3.75996707118782	-1.40595267538682	-0.526673569950333	4.52975552937216	-1.50282680769004	0.861439923267995	-4.20858670545571	-1.89543191185427	1.31952000948563	-0.919294480790863	-0.0724807011266355	-2.17620811982869	1.55685854271865	1.7801146200975	-0.397237804487869
1KZC_MAN:2:2001	1KZC	P08661	Animal lectins	Rattus norvegicus	a/b mixed / C-type lectin-like	1.85	oligomannose	D-Manp	Man	11850428	2	MAN-CA	NEGEPNNVG|E|V|L|NDVP|D	0	1	0	0	0	0	0	4	0	1	5	5	2	5	5	0	0	0.4	0	0	0	0.6	0	0.4	0	0.6	0	0	0	0	0	0	0	0	0	0	0	0.4	0	0	0	0	0.2	0.4	0	0	0	0	0	0.5	0	0	0	0.5	1	0	0	0	0	0	0	1	0	0	0	0	0	0	0	0	0	0	0	0	0	0	0	0	0	0	0	0	0	0.2	0	0.8	0.2	0.8	0	0	0	0.2	0	0	0	0	0	0	0	0	0.4	0.4	0	0	0	0	0	0	0	0	0	0	0	0.2	0	0.4	0.2	0.2	0.6	0	0	0.4	0	0.2	0	0.2	0.2	0	0	0	0	0	0	0	0	0	0	0	0.2	0.2	0	0	0	1	63	0.98413	2.89222571253306	3.45966038419977	2.3811015779523	4.89269863654023	0.154944702780117	1	2	100	0.98	4.95229965599476	4.6280295859267	2.86172794379841	6.24960419120612	0.048910289882941	1	2	124.5	0.9759	7.5859735679309	5.32430498963336	3.27251110374074	7.36047587765082	0.130596226219124	2	2	142	0.97535	9.07960763470174	5.61231024154687	3.36738614492812	7.97659156655843	0.248793191020993	1	2	0	0	0	0	6.38593344179816	4.90654855247486	-0.247142063361851	2.57184580097443	1.62437858882366	-6.13072974922599	-1.73882886978584	2.28876365425221	2.11712416763813	3.40699530358326	0.286995218947764	2.66839966679859	-0.969546997981569	1.50477126280262	0.442660725875984	-3.08039731133221	-3.45250317267253	2.3665089929605	-3.45322352034164	-0.15463464504137	14.6035471288179	0.793204902637096	-0.813543195624167	-1.49401194297193	-5.17930122245885	2.36270257488748	-0.337377183592981	0.924749355343104	-0.274852525784221	-5.29067698669701	-0.266450975479028	0.763684164493149	-0.23895314621052	0.0886147208261023	-0.170222409872724	1.04331778544509	-0.21398249203783
1KZD_NAG:1:1001	1KZD	P08661	Animal lectins	Rattus norvegicus	a/b mixed / C-type lectin-like	1.9	bGlcNAc	D-GlcpNAc	GlcNAc	11850428	2	NAG-CA	NEGEPNNV|E|C|V|L|NDVP|D|F	0	2	1	0	0	0	0	4	0	2	7	5	4	6	3	0	0	0.4	0	0	0	0.6	0	0.4	0	0.6	0	0	0	0	0	0	0	0	0	0	0	0.4	0	0	0	0	0.2	0.4	0	0	0	0	0	0.25	0	0	0.25	0.5	0.5	0.25	0	0.25	0	0	0	0.5	0	0	0	0	0	0	0.25	0	0	0	0	0	0.25	0	0	0	0	0	0.166666666666667	0	0	0.333333333333333	0	0.5	0.166666666666667	0.5	0	0.166666666666667	0.166666666666667	0.166666666666667	0	0	0	0	0	0	0	0	0.166666666666667	0.333333333333333	0	0	0	0	0	0.166666666666667	0.166666666666667	0	0	0	0	0.666666666666667	0	0	0	0.333333333333333	0.666666666666667	0.333333333333333	0	0	0	0	0	0.333333333333333	0.333333333333333	0	0	0	0	0.333333333333333	0	0	0	0	0	0	0	0	0	0	0	1	95.5	0.99476	4.72044045108158	4.55946239410585	2.96975543593477	6.19899927583426	0.0835648901315356	1	2	138.5	0.99278	7.43113139635644	5.38313887500426	3.54953665975557	7.36047587765082	0.233005495748358	1	2	139.5	0.99283	7.59059482487522	5.5559036818887	3.54953665975557	7.4877557866374	0.0977319522714151	1	2	139.5	0.99283	7.59059482487522	5.5559036818887	3.54953665975557	7.4877557866374	0.0977319522714151	1	2	0	0	0	0	9.47401134951786	1.19824959596745	-0.384779048643773	-0.367592330364279	-0.935285178042402	-3.41645851388027	-2.8552905281631	-0.539784538373469	-4.51624755956261	3.44311097504528	-1.67623538073558	-1.0198432622523	-0.51648374231253	1.84261759322399	1.81624911191722	-0.477496019622665	-3.63457217860603	1.83119801915303	1.2370285840939	0.652940959916507	9.72068988949771	4.42701305229544	1.62250291455566	-1.06713512965468	-0.480487199203116	4.15186888594724	1.27690163953596	0.314463138599569	-0.177061928987083	-2.96639705498827	0.646164863159955	-0.984932771831855	0.498625797517735	-0.379320837438818	0.569833636024854	0.52874427882427	2.85932541913633
1KZD_NAG:2:2001	1KZD	P08661	Animal lectins	Rattus norvegicus	a/b mixed / C-type lectin-like	1.9	bGlcNAc	D-GlcpNAc	GlcNAc	11850428	2	NAG-CA	NEGEPNNV|E|C|V|L|NDVP|D|F	0	2	0	0	0	0	0	4	0	2	6	5	4	6	3	0	0	0.4	0	0	0	0.6	0	0.4	0	0.6	0	0	0	0	0	0	0	0	0	0	0	0.4	0	0	0	0	0.2	0.4	0	0	0	0	0	0.25	0	0	0.25	0.5	0.5	0.25	0	0.25	0	0	0	0.5	0	0	0	0	0	0	0.25	0	0	0	0	0	0.25	0	0	0	0	0	0.166666666666667	0	0	0.333333333333333	0	0.5	0.166666666666667	0.5	0	0.166666666666667	0.166666666666667	0.166666666666667	0	0	0	0	0	0	0	0	0.166666666666667	0.333333333333333	0	0	0	0	0	0.166666666666667	0.166666666666667	0	0	0	0	0.666666666666667	0	0	0	0.333333333333333	0.666666666666667	0.333333333333333	0	0	0	0	0	0.333333333333333	0.333333333333333	0	0	0	0	0.333333333333333	0	0	0	0	0	0	0	0	0	0	0	1	92	0.97283	4.12389119760566	4.27420813993372	2.74945927399721	5.832483891719	0.117347374421268	1	2	128.5	0.97276	6.98552881934335	5.32430498963336	3.36738614492812	7.1433047338569	0.122857169862007	1	2	131.5	0.97338	7.5380066984156	5.38313887500426	3.45966038419977	7.31755728508716	0.194061967781458	1	2	131.5	0.97338	7.5380066984156	5.38313887500426	3.45966038419977	7.31755728508716	0.194061967781458	1	2	0	0	0	0	10.1755415795001	0.711389808145435	-0.748341673953914	0.0957156937665219	-0.663862382714366	-2.95384093390417	-0.944180351744413	-0.839134936100852	-1.79317942096275	4.24249976235224	-1.96678200748487	2.54087814150944	2.15125261987976	-0.744183660305024	-2.67070390323466	1.41968488679817	-0.98986513902979	2.16735971009954	-0.395171339011869	1.12437077841769	9.69109392360069	3.50846168459667	0.31482617814093	-2.53356948170555	1.82703684261462	3.34045602433741	2.70601781403731	2.75711058393564	1.2206099754286	-3.66073446136732	0.15121011845826	-1.78237246451162	0.271491988677373	0.44401205225871	0.385260364943436	1.84109545762534	1.93087391104388
1KZE_MAN:1:1001	1KZE	P08661	Animal lectins	Rattus norvegicus	a/b mixed / C-type lectin-like	1.8	oligomannose	D-Manp	Man	11850428	2	MAN-CA	N|GEPNNVG|E|V|L|NDVP|D	0	1	0	0	0	0	0	4	0	1	5	5	2	5	4	0	0	0.4	0	0	0	0.6	0	0.4	0	0.6	0	0	0	0	0	0	0	0	0	0	0	0.4	0	0	0	0	0.2	0.4	0	0	0	0	0	0.5	0	0	0	0.5	1	0	0	0	0	0	0	1	0	0	0	0	0	0	0	0	0	0	0	0	0	0	0	0	0	0	0	0	0	0.2	0	0.8	0.2	0.8	0	0	0	0.2	0	0	0	0	0	0	0	0	0.4	0.4	0	0	0	0	0	0	0	0	0	0	0	0.25	0	0.25	0.25	0.25	0.75	0	0	0.25	0	0.25	0	0.25	0.25	0	0	0	0	0	0	0	0	0	0	0	0.25	0	0	0	0	1	65	0.99231	3.13104994443351	3.54953665975557	2.3811015779523	5.08216307519199	0.18102685736087	1	2	107.5	0.98605	5.43195687655289	4.82789181973407	2.96975543593477	6.49671880040058	0.0452634479703775	1	2	135	0.96296	7.44547262021949	5.32430498963336	3.27251110374074	7.44557091131194	0.161370410769819	1	2	150.5	0.95349	8.43257167988523	5.5559036818887	3.36738614492812	7.85723433816561	0.220361753483234	1	2	0	0	0	0	5.4735183344568	5.80799357670477	-2.40767907425818	4.48994797619601	3.56525259467717	-5.22375624627386	-3.65391010898166	7.84841785577084	1.62109105849814	4.84346718089405	2.49243556452908	4.99366890752204	-4.59420522693807	3.12118144306723	-1.75586744115998	-2.89863388991728	-6.84590768783431	0.887007594918054	-0.465679841292168	3.06258685620408	11.9766990593636	1.11814575923568	3.4477719286047	-1.62497135532832	2.23946490292829	3.75685771060401	-2.75188080582227	0.13072581700829	-0.338922086888001	-1.9186275448317	0.710421984474311	-0.559924361161853	0.641295931408312	-0.19282709849491	0.670563686390903	0.568374801985661	0.634109962898161
1KZE_MAN:2:2001	1KZE	P08661	Animal lectins	Rattus norvegicus	a/b mixed / C-type lectin-like	1.8	oligomannose	D-Manp	Man	11850428	2	MAN-CA	NEGEPNNV|E|V|L|NDVP|D	0	1	0	0	0	0	0	4	0	1	5	5	2	6	3	0	0	0.4	0	0	0	0.6	0	0.4	0	0.6	0	0	0	0	0	0	0	0	0	0	0	0.4	0	0	0	0	0.2	0.4	0	0	0	0	0	0.5	0	0	0	0.5	1	0	0	0	0	0	0	1	0	0	0	0	0	0	0	0	0	0	0	0	0	0	0	0	0	0	0	0	0	0.166666666666667	0	0.833333333333333	0.333333333333333	0.666666666666667	0	0	0	0.166666666666667	0	0	0.166666666666667	0	0	0	0	0	0.333333333333333	0.333333333333333	0	0	0	0	0	0	0	0	0	0	0	0.333333333333333	0	0.333333333333333	0.333333333333333	0	0.333333333333333	0	0	0.666666666666667	0	0	0	0.333333333333333	0	0	0	0	0	0	0	0	0	0	0	0	0.333333333333333	0.333333333333333	0	0	0	1	64.5	0.99225	2.92488932011028	3.45966038419977	2.3811015779523	4.89269863654023	0.198142854376668	1	2	100	0.985	4.73308762340306	4.55946239410585	2.86172794379841	6.19899927583426	0.0560003442370176	1	2	112.5	0.98667	6.36721498466238	5.01980288436682	2.96975543593477	6.82767008913805	0.0912802204859213	1	2	112.5	0.98667	6.36721498466238	5.01980288436682	2.96975543593477	6.82767008913805	0.0912802204859213	1	2	0	0	0	0	6.615240353372	3.71130268786414	-1.93087619397224	1.86346277466611	-0.0957778357024133	-5.86948118177135	0.845941666156631	3.68419782346905	5.65810326358019	-1.11597426119832	7.29022039254417	0.422524832165452	-3.75252563446672	6.56270824912915	-0.303113970484694	-1.54859886319335	4.35261488360646	1.86680945710791	-3.26328484015249	-0.644247215641899	13.3960689242792	0.226163609136161	-3.61252133212096	-2.71732310624833	-4.24882103547457	2.13757658798256	2.96560174840962	1.57626721236472	-2.32384737613815	-5.08366431659968	-0.513820594302645	-2.1281618024719	-0.087167796778914	-0.723003880062805	2.56783815694682	2.92424651939381	-0.921497953231763
1RDI_MFU:1:1	1RDI	P08661	Animal lectins	Rattus rattus	a/b mixed / C-type lectin-like	1.8	aFucOMe	L-Fucp	Fuc	8557671	2	MFU-CA	N|GEPNNVG|E|V|L|NDVP|D	0	2	0	0	0	0	0	4	0	2	6	5	2	4	5	0	0	0.4	0	0	0	0.6	0	0.4	0	0.6	0	0	0	0	0	0	0	0	0	0	0	0.4	0	0	0	0	0.2	0.4	0	0	0	0	0	0.5	0	0	0	0.5	1	0	0	0	0	0	0	1	0	0	0	0	0	0	0	0	0	0	0	0	0	0	0	0	0	0	0	0	0	0.25	0	0.75	0.25	0.75	0	0	0	0.25	0	0	0	0	0	0	0	0	0.5	0.25	0	0	0	0	0	0	0	0	0	0	0	0.2	0	0.2	0.2	0.4	0.6	0.2	0	0.2	0	0.2	0	0.2	0.2	0	0	0	0	0	0	0.2	0	0	0	0	0.2	0	0	0	0	1	56.5	0.99115	3.10944125589112	3.36738614492812	2.24492409661875	5.01980288436682	0.26061753849076	1	3	105.5	0.99052	5.41957418683276	4.89269863654023	2.96975543593477	6.54502220748148	0.0480190516501651	1	2	133	0.97744	7.67887071180764	5.49891854799441	3.36738614492812	7.4877557866374	0.101403023024079	1	2	152	0.96711	8.93694927384982	5.778227048344	3.54953665975557	8.015982381757	0.18013430805992	1	2	0	0	0	0	5.59291776243957	3.87969442618324	-2.0271788047728	5.50110274193905	3.92233665945954	-5.46264344809977	-2.18251169673228	4.94414383865428	0.604201601998237	5.87205323750975	3.01199638978311	6.16623178399956	-3.95175399819498	3.00748220278587	-0.743916896285211	-5.37454091842474	-4.47410068380344	4.14684218747493	-3.4405423111294	2.73121333343268	9.16497518101132	3.58985326462438	6.6234043601935	-0.274749442923913	4.0632377348755	4.31534504126929	-2.78504941586533	1.8930477359759	0.566169390328983	-0.129449696941121	3.55583559152495	-0.769419303330893	2.04766754172041	-0.509043994901123	-1.22953080341558	-1.15228303529917	2.26652101308902
1RDI_MFU:2:1	1RDI	P08661	Animal lectins	Rattus rattus	a/b mixed / C-type lectin-like	1.8	aFucOMe	L-Fucp	Fuc	8557671	2	MFU-CA	N|GEPNNV|E|V|L|NDVP|D	0	2	0	0	0	0	0	4	0	2	6	5	2	4	4	0	0	0.4	0	0	0	0.6	0	0.4	0	0.6	0	0	0	0	0	0	0	0	0	0	0	0.4	0	0	0	0	0.2	0.4	0	0	0	0	0	0.5	0	0	0	0.5	1	0	0	0	0	0	0	1	0	0	0	0	0	0	0	0	0	0	0	0	0	0	0	0	0	0	0	0	0	0.25	0	0.75	0.25	0.75	0	0	0	0.25	0	0	0	0	0	0	0	0	0.5	0.25	0	0	0	0	0	0	0	0	0	0	0	0.25	0	0	0.25	0.5	0.5	0.25	0	0.25	0	0	0	0.25	0.25	0	0	0	0	0	0	0.25	0	0	0	0	0.25	0	0	0	0	1	61.5	0.99187	2.96817484935108	3.54953665975557	2.3811015779523	5.08216307519199	0.125102867369204	1	2	99.5	0.98492	4.70966977283882	4.6280295859267	2.86172794379841	6.24960419120612	0.0380792722376855	1	2	111.5	0.98655	6.1011798304573	5.08216307519199	3.1748021039364	6.82767008913805	0.040235216401018	1	2	111.5	0.98655	6.1011798304573	5.08216307519199	3.1748021039364	6.82767008913805	0.040235216401018	1	2	0	0	0	0	5.72524830985719	1.1147329192768	-2.54801532435934	5.61670548391637	2.34564044735509	-5.40519972892396	1.88317457854039	1.9072173811403	3.83852094967542	0.316787143558362	7.07471993349935	1.08494868854212	-2.12299830629157	9.15570807902134	-0.543199545957791	0.524811134732886	0.910633455489358	1.79697471781708	-3.88793944283447	-0.142011434199994	14.1259460783927	0.362800921885035	1.12650557638429	-1.15982180509848	3.69347973637285	0.478774950458669	2.32699644263883	3.19529501202483	2.26802504337709	-3.6881803454354	3.23629990295137	-2.8127614034576	2.27622881456036	1.02165764689405	-0.317684756986503	1.26215658604909	0.120858787781347
1RDJ_MFB:1:1	1RDJ	P08661	Animal lectins	Rattus rattus	a/b mixed / C-type lectin-like	1.8	bFucOMe	L-Fucp	Fuc	8557671	2	MFB-CA	N|GEPNNV|E|C|V|L|NDVP|D	0	3	1	0	0	0	0	4	0	3	8	5	2	5	4	0	0	0.4	0	0	0	0.6	0	0.4	0	0.6	0	0	0	0	0	0	0	0	0	0	0	0.4	0	0	0	0	0.2	0.4	0	0	0	0	0	0.5	0	0	0	0.5	1	0	0	0	0	0	0	1	0	0	0	0	0	0	0	0	0	0	0	0	0	0	0	0	0	0	0	0	0	0.2	0	0.8	0.2	0.8	0	0	0	0.2	0	0	0	0	0	0	0	0	0.4	0.4	0	0	0	0	0	0	0	0	0	0	0	0.5	0	0	0.25	0.25	0.5	0.25	0	0.25	0	0	0	0.25	0.25	0	0	0	0	0.25	0	0	0	0	0	0	0.25	0	0	0	0	1	68	0.99265	3.73426335522475	4.04709446994178	2.50990144218341	5.49891854799441	0.0168753628343765	2	3	122	0.9918	6.21791356875611	5.2046424058469	3.36738614492812	6.87364818499302	0.0843608301444361	1	2	131.5	0.9924	7.44057751990864	5.38313887500426	3.45966038419977	7.31755728508716	0.210496514176128	1	2	131.5	0.9924	7.44057751990864	5.38313887500426	3.45966038419977	7.31755728508716	0.210496514176128	1	2	0	0	0	0	4.74476936503874	4.83131637816923	-2.88978776617632	0.372002633146236	-1.26491786028481	-4.11022097150666	5.90488745753175	1.08983756893076	-0.128572177148967	4.84355024309716	2.26063412275175	2.84610388390541	2.49498580822344	-0.439667111048264	1.88219108667945	-0.525779386720501	-6.46338977218336	1.74888611676339	-2.43940078617843	1.43725083093066	16.0232152005009	4.51114299775708	-0.366426523886862	-1.41556714074732	-4.05693974395039	3.1002491419517	3.11039506047753	-0.964636717282648	3.65262584785217	-6.19046958956465	0.140134621456849	-3.18951072205084	3.10384874340845	0.199316536031379	1.32965205555485	2.48513410551805	-0.184988295888825
1RDJ_MFB:2:1	1RDJ	P08661	Animal lectins	Rattus rattus	a/b mixed / C-type lectin-like	1.8	bFucOMe	L-Fucp	Fuc	8557671	2	MFB-CA	N|GEPNNV|E|C|V|L|NDVP|D	0	3	0	0	0	0	0	4	0	3	7	5	2	5	4	0	0	0.4	0	0	0	0.6	0	0.4	0	0.6	0	0	0	0	0	0	0	0	0	0	0	0.4	0	0	0	0	0.2	0.4	0	0	0	0	0	0.5	0	0	0	0.5	1	0	0	0	0	0	0	1	0	0	0	0	0	0	0	0	0	0	0	0	0	0	0	0	0	0	0	0	0	0.2	0	0.8	0.2	0.8	0	0	0	0.2	0	0	0	0	0	0	0	0	0.4	0.4	0	0	0	0	0	0	0	0	0	0	0	0.5	0	0	0.25	0.25	0.5	0.25	0	0.25	0	0	0	0.25	0.25	0	0	0	0	0.25	0	0	0	0	0	0	0.25	0	0	0	0	1	61.5	1	2.86093349944207	3.45966038419977	2.3811015779523	4.89269863654023	0.173588722533142	1	2	97.5	0.99487	4.39010803283576	4.55946239410585	2.86172794379841	6.09652942024385	0	1	2	113	0.99558	6.19702666146774	5.08216307519199	3.1748021039364	6.82767008913805	0.0407550850670919	1	2	113	0.99558	6.19702666146774	5.08216307519199	3.1748021039364	6.82767008913805	0.0407550850670919	1	2	0	0.0185328030091672	0	0	3.33819561497742	5.26335635616499	-3.76805337986048	3.52660690228939	-0.11922530885703	-6.09500662314247	-0.148795630576746	4.63754450027864	1.88251001638419	-2.14514229854183	7.78775132548123	-0.729115981618473	-1.9413223780066	5.8617383562279	-1.38698584400167	2.41216525255035	2.27156031337107	0.139996124121685	0.659431834930731	0.479040529878911	12.5493981316438	0.247316833505268	0.886479296755708	-0.467462803488594	3.0056404071427	0.747052310796615	0.950676792331531	2.62909665211945	-0.658731954436891	-1.89347945795359	3.67530610306541	0.0246981044514303	1.10144667054417	0.0469011511803955	0.844522496141649	0.418954270673438	-0.452758317007118
1RDK_GAL:1:1	1RDK	P08661	Animal lectins	Rattus rattus	a/b mixed / C-type lectin-like	1.8	aGal	D-Galp	Gal	8557671	2	GAL-CA	N|GEPNNVG|E|C|V|L|NDVP|D	0	2	0	0	0	0	0	5	0	2	7	5	2	5	5	0	0	0.4	0	0	0	0.6	0	0.4	0	0.6	0	0	0	0	0	0	0	0	0	0	0	0.4	0	0	0	0	0.2	0.4	0	0	0	0	0	0.5	0	0	0	0.5	1	0	0	0	0	0	0	1	0	0	0	0	0	0	0	0	0	0	0	0	0	0	0	0	0	0	0	0	0	0.2	0.2	0.6	0.2	0.6	0	0.2	0	0.2	0	0	0	0	0	0	0	0	0.4	0.2	0	0	0	0	0.2	0	0	0	0	0	0	0.4	0	0.2	0	0.4	0.6	0.4	0	0	0	0.2	0	0.2	0.2	0	0	0	0	0.2	0	0.2	0	0	0	0	0	0	0	0	0	1	72	0.98611	3.86337777778248	3.9685026299205	2.50990144218341	5.38313887500426	0.10498697663167	1	2	139.5	0.98208	7.61840272099558	5.38313887500426	3.45966038419977	7.36047587765082	0.24316104827184	1	2	173	0.96532	10.2395387736381	5.99230756236727	3.72278545565597	8.43715232285517	0.310484353909276	1	2	179.5	0.96657	10.8701224254914	6.09652942024385	3.88832259447933	8.62179458951543	0.351207148184331	1	2	0	0	0	0	5.20968637875362	9.29576364119788	-2.89576244257673	-1.70298849706303	-2.208080187944	-2.89619211711997	1.4052794921889	1.88638129050535	-0.282166402495533	5.90693025601676	0.28430953650224	-0.962950398699614	1.03481018247187	-1.19396884801146	3.56814038315901	3.24056347917069	-3.21392730484024	3.19140498617878	-1.11591859327708	-1.21263129014896	12.7821412375741	5.17894891356329	4.67899438117357	-3.38758566562486	-1.23789962252519	3.41873401528708	-2.01028253393996	-0.708272824645075	0.360896627415956	-1.82930579627635	4.99546142195707	-1.14411266306307	1.67614905933486	-1.9931464809205	-1.60327659501742	-1.81297277239949	2.04033771386781
1RDK_GAL:2:1	1RDK	P08661	Animal lectins	Rattus rattus	a/b mixed / C-type lectin-like	1.8	aGal	D-Galp	Gal	8557671	2	GAL-CA	N|GEPNNV|E|C|V|L|NDVP|D	0	2	2	0	0	0	0	5	0	2	9	5	2	5	4	0	0	0.4	0	0	0	0.6	0	0.4	0	0.6	0	0	0	0	0	0	0	0	0	0	0	0.4	0	0	0	0	0.2	0.4	0	0	0	0	0	0.5	0	0	0	0.5	1	0	0	0	0	0	0	1	0	0	0	0	0	0	0	0	0	0	0	0	0	0	0	0	0	0	0	0	0	0.2	0.2	0.6	0.2	0.6	0	0.2	0	0.2	0	0	0	0	0	0	0	0	0.4	0.2	0	0	0	0	0.2	0	0	0	0	0	0	0.5	0	0	0	0.5	0.5	0.5	0	0	0	0	0	0.25	0.25	0	0	0	0	0.25	0	0.25	0	0	0	0	0	0	0	0	0	1	63.5	0.99213	2.8500531651409	3.45966038419977	2.3811015779523	4.89269863654023	0.184860972936738	1	2	102.5	0.98049	4.39308104301527	4.48984819323749	2.86172794379841	6.09652942024385	0.0546354553583708	1	2	118	0.98305	6.07063165517895	5.01980288436682	2.96975543593477	6.82767008913805	0.0695451713088193	1	2	118	0.98305	6.07063165517895	5.01980288436682	2.96975543593477	6.82767008913805	0.0695451713088193	1	2	0	0	0	0	7.87013092752691	0.293454746477845	-0.10281845562422	3.64936271645725	2.03713192509898	-5.4131630608589	1.43176663664292	0.0478122760612062	2.99403288165253	-1.28509300026335	7.65320186657629	-0.164619051900735	-0.185816753842108	5.63087882065505	0.424719545521634	3.11354512684554	1.49578793317317	1.7540764371441	-2.75255176865969	-1.03382947747167	10.8287479844712	0.421187053025121	0.126089681932511	-0.581793478772659	1.0517214713533	1.53210171203197	2.58114963746587	3.18213843337871	0.663280055089433	-4.06501544076004	1.93983152826125	-2.87016104305802	0.973548178155527	0.268398219412681	0.329968793928484	0.445564549542906	-0.770681891354278
1RDL_MMA:1:1	1RDL	P08661	Animal lectins	Rattus rattus	a/b mixed / C-type lectin-like	1.7	aManOMe	D-Manp	Man	8557671	2	MMA-CA	NEGEPNNVG|E|V|L|NDVP|D	0	1	1	0	0	0	0	4	0	1	6	5	2	6	4	0	0	0.4	0	0	0	0.6	0	0.4	0	0.6	0	0	0	0	0	0	0	0	0	0	0	0.4	0	0	0	0	0.2	0.4	0	0	0	0	0	0.5	0	0	0	0.5	1	0	0	0	0	0	0	1	0	0	0	0	0	0	0	0	0	0	0	0	0	0	0	0	0	0	0	0	0	0.333333333333333	0	0.666666666666667	0.166666666666667	0.666666666666667	0	0.166666666666667	0	0.166666666666667	0	0	0	0	0	0	0	0	0.333333333333333	0.333333333333333	0	0	0	0	0	0.166666666666667	0	0	0	0	0	0.25	0	0.25	0.25	0.25	0.75	0	0	0.25	0	0.25	0	0.25	0.25	0	0	0	0	0	0	0	0	0	0	0	0.25	0	0	0	0	1	81.5	1	3.39011301096869	3.9685026299205	2.50990144218341	5.38313887500426	0.072116938362174	1	2	140.5	0.99644	6.47740285754438	5.26481368119397	3.36738614492812	6.96469384976487	0.101176878875166	1	2	163.5	0.97859	8.59408664050793	5.61231024154687	3.6371927394484	7.77664518895867	0.264304272030891	1	2	181	0.97238	10.265587314653	5.832483891719	3.72278545565597	8.32440134449427	0.420424245008405	1	2	0	0	0	0	5.41470509095307	5.71856426588518	-3.01331697470709	1.21353337268028	-1.23484870425804	-3.25293423408109	1.59616742959601	0.0149377388844603	2.21318676883604	4.84505779916871	0.952280534697529	3.32306699818966	2.3896330017718	-1.52317725785977	-0.868711463404726	-2.84563698990669	-2.98294498281516	-1.04167165753971	-2.95301094681197	2.39296734640846	9.71178911662514	4.17270072373739	3.66256255931817	-1.37338883661227	-2.75341069082072	2.55463023634716	-0.880813440241966	0.773684210744029	3.89389111289417	-2.14451727005163	1.4652825211361	-1.87577821500349	-0.622778895409531	-2.32851379442792	2.51596128555673	-0.366823606306005	0.194140551112646
1RDL_MMA:2:1	1RDL	P08661	Animal lectins	Rattus rattus	a/b mixed / C-type lectin-like	1.7	aManOMe	D-Manp	Man	8557671	2	MMA-CA	NEGEPNNV|E|V|L|NDVP|D	0	1	0	0	0	0	0	4	0	1	5	5	2	5	4	0	0	0.4	0	0	0	0.6	0	0.4	0	0.6	0	0	0	0	0	0	0	0	0	0	0	0.4	0	0	0	0	0.2	0.4	0	0	0	0	0	0.5	0	0	0	0.5	1	0	0	0	0	0	0	1	0	0	0	0	0	0	0	0	0	0	0	0	0	0	0	0	0	0	0	0	0	0.2	0	0.8	0.2	0.8	0	0	0	0.2	0	0	0	0	0	0	0	0	0.4	0.4	0	0	0	0	0	0	0	0	0	0	0	0.25	0	0.25	0.25	0.25	0.5	0	0	0.5	0	0	0	0.25	0.25	0	0	0	0	0	0	0	0	0	0	0	0.25	0.25	0	0	0	1	77.5	0.98065	3.69142280159385	4.04709446994178	2.50990144218341	5.38313887500426	0.044088175522969	1	2	123	0.98374	5.8463724066705	5.08216307519199	3.27251110374074	6.78138026666865	0.059206079265568	1	2	135.5	0.98524	7.51489873102265	5.38313887500426	3.45966038419977	7.27438547889681	0.188981679655164	1	2	135.5	0.98524	7.51489873102265	5.38313887500426	3.45966038419977	7.27438547889681	0.188981679655164	1	2	0	0	0	0	5.99577601615555	5.84287210536831	-3.83537878664581	-0.299659307870702	-2.72938880564073	-6.22543268919498	6.05888523097071	3.82794510892581	-0.975398211009302	3.24099262732179	4.05850990650435	1.8837695857588	1.60961211725531	-1.40178991351603	0.938271606320104	0.611374153312811	-7.14264168140624	2.1301595226091	-1.70144188867951	1.71799179819554	10.5298762558787	3.31394896411171	-1.47094322387884	-0.163359532795193	-3.77873461042955	3.03473248806023	3.17328936787937	2.17199646897219	4.04141181581698	-4.98997081061188	-0.070036913060041	-2.01041335089563	1.98018852641318	-0.125196670817616	1.54856445467603	1.82836886869909	-0.325740158315418
1RDM_MMA:1:1	1RDM	P08661	Animal lectins	Rattus rattus	a/b mixed / C-type lectin-like	1.9	aManOMe	D-Manp	Man	855767	3	MMA-CA	N|GEPNNVG|E|V|L|NDVP|D	0	1	2	0	0	0	0	4	0	1	7	5	2	5	4	0	0	0.4	0	0	0	0.6	0	0.4	0	0.6	0	0	0	0	0	0	0	0	0	0	0	0.4	0	0	0	0	0.2	0.4	0	0	0	0	0	0.5	0	0	0	0.5	1	0	0	0	0	0	0	1	0	0	0	0	0	0	0	0	0	0	0	0	0	0	0	0	0	0	0	0	0	0.2	0	0.8	0.2	0.8	0	0	0	0.2	0	0	0	0	0	0	0	0	0.4	0.4	0	0	0	0	0	0	0	0	0	0	0	0.25	0	0.25	0.25	0.25	0.75	0	0	0.25	0	0.25	0	0.25	0.25	0	0	0	0	0	0	0	0	0	0	0	0.25	0	0	0	0	1	77.5	0.99355	3.40100071372106	3.9685026299205	2.50990144218341	5.38313887500426	0.0659560855555812	1	2	143	0.98951	6.75251166988335	5.32430498963336	3.45966038419977	7.18726394712827	0.170086987776291	1	2	166.5	0.97297	8.89384575360648	5.778227048344	3.6371927394484	7.89722052179096	0.22966823390419	1	2	185	0.96757	10.7508110423358	6.04464311989975	3.88832259447933	8.58518383139523	0.366312598981938	1	2	0	0	0	0	2.36832619115851	8.5609463663027	-4.30253079902639	-0.237981657454164	-3.78429924304059	-4.2644155762407	3.41243662577835	-0.306247232169326	2.36772898534802	5.28670761078855	0.94494686619797	-0.107554228130414	-0.382539394956118	-1.34577635847438	1.6341167937078	-4.71437328538832	-5.38274864974206	-2.41576886515428	-0.745283815997948	3.11656830139415	12.8235400798394	3.97695561554623	3.32929393082305	-1.97152584857793	-2.19403071493688	1.85826537831867	-0.170157138050907	0.362197119854617	2.36648501639136	-3.11936590267208	1.46580598336721	-1.6999511329605	-0.0171546703729789	-1.39530808823156	1.26550834692954	-0.627659660323217	-0.181577650898557
1RDM_MMA:1:2	1RDM	P08661	Animal lectins	Rattus rattus	a/b mixed / C-type lectin-like	1.9	aManOMe	D-Manp	Man	855767	3	MMA	LN|K|GITDQR|EDLTG|NC|C	0	1	1	1	0	0	0	0	0	1	3	3	4	6	4	0.333333333333333	0	0	0	0.333333333333333	0.333333333333333	0	0	0.666666666666667	0.333333333333333	0	0	0	0	0	0	0	0	0	0	0.333333333333333	0	0	0.333333333333333	0.333333333333333	0	0	0	0	0	0	0	0.25	0	0.5	0	0.25	0	0	0.5	0.5	0	0	0	0	0	0	0.5	0	0	0	0.25	0.25	0	0	0	0	0	0	0	0	0	0	0	0	0	0.5	0	0.166666666666667	0.166666666666667	0.166666666666667	0.166666666666667	0.333333333333333	0.166666666666667	0.333333333333333	0	0	0	0	0	0	0.166666666666667	0	0.166666666666667	0	0	0.166666666666667	0	0	0.166666666666667	0	0.166666666666667	0.166666666666667	0	0	0	0.25	0	0.25	0	0	0.25	0.25	0.5	0.25	0	0.25	0	0.5	0	0	0	0	0	0	0	0	0	0.25	0	0	0	0	0.25	0	0	0	0	0	397.5	0.62516	5.83203981839262	5.99230756236727	4.27420813993372	7.81704361762818	0.0828991295431312	1	1	584	0.64127	10.1659619613751	7.36047587765082	5.14376730109288	9.81753331122222	0.172442611622953	1	1	680	0.66544	13.2389994878123	8.17164705823914	5.66815550001227	11.0549691017118	0.219462054895736	1	3	718.5	0.68128	14.7552061267154	8.54841627986744	5.832483891719	11.556454096688	0.253135957845908	1	2	0	0	0	0	-7.31976749507474	-0.122890594358425	-3.07028619802329	4.21041787715517	0.818724258011839	1.68572904785104	-0.124187962320328	-0.887988475860475	-2.00983283220719	-1.68799481494946	-0.270020088165999	0.236619531908228	-0.574685536492282	0.475460490921027	-2.09267029292498	0.290537078939962	-0.0218794223680772	-1.44992423590989	-1.03427552741756	0.218673768786266	2.38584142717254	-4.19054685761188	2.52082270242683	0.228080260297814	-0.736215467899019	0.242332756544283	-1.09422779004963	-0.976098376589306	0.0486746917629081	-3.56929893625522	0.876935369636956	2.43974701646044	-1.3554050084164	0.238857895374168	1.71047409705663	-2.40402241494865	-1.25364076247946
1RDM_MMA:2:1	1RDM	P08661	Animal lectins	Rattus rattus	a/b mixed / C-type lectin-like	1.9	aManOMe	D-Manp	Man	855767	3	MMA-CA	NEGEPNNVG|E|V|L|NDVP|D	0	1	0	0	0	0	0	4	0	1	5	5	2	6	4	0	0	0.4	0	0	0	0.6	0	0.4	0	0.6	0	0	0	0	0	0	0	0	0	0	0	0.4	0	0	0	0	0.2	0.4	0	0	0	0	0	0.5	0	0	0	0.5	1	0	0	0	0	0	0	1	0	0	0	0	0	0	0	0	0	0	0	0	0	0	0	0	0	0	0	0	0	0.333333333333333	0	0.666666666666667	0.166666666666667	0.666666666666667	0	0.166666666666667	0	0.166666666666667	0	0	0	0	0	0	0	0	0.333333333333333	0.333333333333333	0	0	0	0	0	0.166666666666667	0	0	0	0	0	0.25	0	0.25	0.25	0.25	0.75	0	0	0.25	0	0.25	0	0.25	0.25	0	0	0	0	0	0	0	0	0	0	0	0.25	0	0	0	0	1	78.5	0.99363	3.72952520475877	4.04709446994178	2.50990144218341	5.5559036818887	0.0653414533810608	1	2	133	0.98872	6.12897801247422	5.2046424058469	3.36738614492812	6.91932076839954	0.0754229129157977	1	2	157.5	0.98095	8.82271556845542	5.77822704834399	3.6371927394484	7.85723433816561	0.15821067963472	1	2	169	0.97633	9.97977355038243	5.93951087186954	3.6371927394484	8.28647676755752	0.269662280473496	1	2	0	0	0	0	4.52314580297684	7.44564865224934	-3.19124740399753	-1.42617464862107	-3.48349103093801	-4.94786348278302	4.31788996375697	2.04750093675426	-0.0467964987158005	4.97734303810899	5.31775462042628	1.16296540877875	-1.2635098825536	-2.64059626752049	0.693997158739213	1.63654417296383	-7.21226654367217	0.889605390387755	-1.32309981367851	0.0271672034240981	14.4276808570957	3.92581679074295	0.165940663604411	-1.89305500206346	-5.30888287502797	3.55058956380178	2.38768957808081	0.172879229196639	0.030679615244844	-4.98263121237072	0.452883634301052	-2.50623105504716	1.0200368134906	-3.39977172729207	2.106927743597	2.89169322506532	1.14894488344317
1RDN_NDG:1:1	1RDN	P08661	Animal lectins	Rattus rattus	a/b mixed / C-type lectin-like	1.8	aGlcNAcOMe	D-GlcpNAc	GlcNAc	8557671	2	NDG-CA	N|GEPNNVG|GE|C|V|L|NDVP|D|F	0	1	1	0	0	0	0	4	0	1	6	5	4	6	4	0	0	0.4	0	0	0	0.6	0	0.4	0	0.6	0	0	0	0	0	0	0	0	0	0	0	0.4	0	0	0	0	0.2	0.4	0	0	0	0	0	0.25	0	0	0.25	0.5	0.5	0.25	0	0.25	0	0	0	0.5	0	0	0	0	0	0	0.25	0	0	0	0	0	0.25	0	0	0	0	0	0.166666666666667	0.166666666666667	0	0.166666666666667	0	0.5	0.333333333333333	0.5	0	0	0.166666666666667	0.166666666666667	0	0.166666666666667	0	0	0	0	0	0	0.166666666666667	0.333333333333333	0	0	0	0	0	0	0.166666666666667	0	0	0	0	0.25	0	0.25	0	0.5	0.75	0.25	0	0	0	0.5	0	0	0.25	0	0	0	0	0.25	0	0	0	0	0	0	0	0	0	0	0	1	114	0.99123	5.40251216004658	4.7622031559046	2.96975543593477	6.54502220748148	0.153390935185375	1	2	175	0.97143	9.13399083265927	5.832483891719	3.6371927394484	8.13301021267531	0.259426747073361	1	2	185	0.96216	10.0413690341567	5.93951087186954	3.88832259447933	8.43715232285517	0.353648666895854	1	2	185	0.96216	10.0413690341567	5.93951087186954	3.88832259447933	8.43715232285517	0.353648666895854	1	2	0	0	0	0	7.04400374447957	5.55300253391698	0.207149621669784	-1.07006365529286	-0.64207783172474	-1.85854545806344	-3.59714279174363	-1.97166938653362	-4.88657326075005	2.91245336412879	-0.0697136207613373	-0.357135270857382	1.79072525676247	-2.25649292810493	3.15327895760902	-0.380177446144907	-2.18333823793263	1.89808989732889	0.0492336352846721	1.15724441224797	10.2822427106389	5.47418786928304	5.81006739518433	-4.04129422017713	-5.64697952506326	5.22279307916736	-3.47607602137926	0.0182125884553984	0.351671959322351	-1.44309308109612	1.38356503155587	-0.0681813920217562	-0.139418732506466	0.305310558829979	0.113953367428272	-0.104596946273242	2.06796481419731
1RDN_NDG:2:1	1RDN	P08661	Animal lectins	Rattus rattus	a/b mixed / C-type lectin-like	1.8	aGlcNAcOMe	D-GlcpNAc	GlcNAc	8557671	2	NDG-CA	V|N|GEPNNV|E|C|V|L|NDVP|D|F	0	1	2	0	0	0	0	4	0	1	7	5	4	6	3	0	0	0.4	0	0	0	0.6	0	0.4	0	0.6	0	0	0	0	0	0	0	0	0	0	0	0.4	0	0	0	0	0.2	0.4	0	0	0	0	0	0.25	0	0	0.25	0.5	0.5	0.25	0	0.25	0	0	0	0.5	0	0	0	0	0	0	0.25	0	0	0	0	0	0.25	0	0	0	0	0	0.166666666666667	0.166666666666667	0	0.166666666666667	0	0.5	0.333333333333333	0.5	0	0	0.166666666666667	0.166666666666667	0	0.166666666666667	0	0	0	0	0	0	0.166666666666667	0.333333333333333	0	0	0	0	0	0	0.166666666666667	0	0	0	0	0.333333333333333	0	0	0	0.666666666666667	0.666666666666667	0.333333333333333	0	0	0	0	0	0.333333333333333	0.333333333333333	0	0	0	0	0.333333333333333	0	0	0	0	0	0	0	0	0	0	0	1	129.5	0.96525	4.82090815042791	4.69559563561006	2.96975543593477	6.24960419120612	0.088648918442801	1	2	175	0.96571	7.17597089366287	5.38313887500426	3.54953665975557	7.36047587765082	0.241110131057612	1	2	179	0.96648	7.72545999641882	5.5559036818887	3.6371927394484	7.52970432655023	0.195698785267354	1	2	179	0.96648	7.72545999641882	5.5559036818887	3.6371927394484	7.52970432655023	0.195698785267354	1	2	0	0	0	0	10.6468474701211	0.655699072281166	-0.528114035601237	-0.580190034774044	-1.38938780111296	-3.06718194367115	-2.7831857590866	0.00302015919272035	-4.17707422908929	1.22174668051134	-0.0903550642146521	0.0223812081146141	-0.0967940014038813	-0.010690863397071	-0.481213968897496	-2.10511864237177	2.10470730458321	2.75905231634618	-2.99231328558867	-0.834443084566432	3.80890913691963	4.44361157267795	1.94474252550928	0.517123196222679	4.11549919970588	3.71863283719443	3.08905362736471	1.19472543132933	-0.74733967436588	-2.59934604085224	-0.425667030697525	-0.221511263716191	-0.212919844183191	-0.327829960265505	0.725810333229361	1.76503158020721	2.63410532718224
4KZV_GLC:C:1	4KZV	E1BHM0	Animal lectins	Bos taurus	a/b mixed / C-type lectin-like	1.4	Trehalose	D-Glcp	Glc(a1-1)Glc	23960080	1	GLC-GLC-CA	KKEFY|WDAGEPNNLVTVEDCATIRDS|NWNDVP|FNM	0	5	2	2	0	0	0	4	0	5	13	8	2	8	13	0	0	0.25	0	0	0.125	0.625	0	0.25	0.125	0.5	0.125	0	0	0	0	0	0	0	0	0	0	0.25	0	0	0.125	0	0.125	0.375	0.125	0	0	0	0	0.5	0	0	0	0.5	1	0	0	0	0	0	0	0.5	0.5	0	0	0	0	0	0	0	0	0	0	0	0	0	0	0	0	0	0.125	0.125	0	0.125	0.125	0.5	0.25	0.5	0	0.25	0	0.125	0	0	0	0.125	0	0	0.125	0	0.25	0.125	0	0	0	0	0.25	0	0	0	0	0	0.0769230769230769	0.230769230769231	0	0.153846153846154	0.153846153846154	0.384615384615385	0.307692307692308	0.307692307692308	0.153846153846154	0.0769230769230769	0.153846153846154	0	0.0769230769230769	0.153846153846154	0	0	0.0769230769230769	0.0769230769230769	0.0769230769230769	0.0769230769230769	0	0.0769230769230769	0	0.153846153846154	0	0	0.0769230769230769	0	0	0	0.153846153846154	1	654	0.53287	8.50642676725819	7.1433047338569	5.08216307519199	9.35759119473029	0.0963095587618756	1	1	990.5	0.53306	13.7062803881109	8.62179458951543	6.04464311989975	11.4743953964474	0.198602799964981	1	2	1210.5	0.54812	18.2141311567221	9.68834961266201	6.59297172915015	12.9205084695251	0.178980814763435	1	3	1331.5	0.56365	21.161918364403	10.3485887560123	7.0097732449702	13.7930445708743	0.201329126605966	1	3	0	0	0	0	-5.09024808684571	-3.59985712942351	-1.02446311527141	2.92482855868027	0.865439016113018	-0.31624873532438	2.0847706929432	-1.43970377986712	1.11916665185745	-0.265362872451525	0.0552713584916664	0.106560745146063	0.381149908215602	-0.287504430826123	-0.32765543427304	-0.598320162421573	-0.353428266145829	-0.737026505917369	0.757343892674706	0.533903850131399	-0.218557530254172	0.220537964228925	7.5419736864292	-1.16700054312412	0.393849941304101	-1.41833095572625	0.847335452526528	-2.70193972612945	-0.664122280963071	-2.40272705892702	0.373523273512867	1.28812714670574	-1.60476423635121	-0.396285651633184	-0.136744350173379	1.39090027103604	-1.6494282737805
4ZRV_GLC:D:1	4ZRV	E1BHM0	Animal lectins	Bos taurus	a/b mixed / C-type lectin-like	2.1	Trehalose	D-Glcp	Glc(a1-1)Glc	27542410	3	GLC-U8V-CA	KKEFY|WDAGEPNNLVTVEDCATIRDS|NWNDVP|FNM	0	4	0	2	0	0	0	4	0	4	10	7	3	9	10	0	0	0.285714285714286	0	0	0	0.714285714285714	0	0.285714285714286	0.142857142857143	0.571428571428571	0	0	0	0	0	0	0	0	0	0	0	0.285714285714286	0	0	0.142857142857143	0	0.142857142857143	0.428571428571429	0	0	0	0	0	0.333333333333333	0.333333333333333	0	0.333333333333333	0	0.666666666666667	0	0	0	0.333333333333333	0	0	0.333333333333333	0.333333333333333	0	0	0	0	0	0	0	0	0	0	0	0	0	0.333333333333333	0	0	0	0.111111111111111	0.111111111111111	0	0.222222222222222	0	0.555555555555556	0.333333333333333	0.444444444444444	0	0.222222222222222	0	0.111111111111111	0.111111111111111	0	0	0.111111111111111	0	0	0.111111111111111	0	0.222222222222222	0.111111111111111	0	0	0	0	0.222222222222222	0	0	0	0	0	0.1	0.3	0.1	0.1	0	0.4	0.2	0.3	0.2	0.1	0.2	0	0	0.1	0	0	0.1	0.1	0	0.1	0	0.1	0	0.2	0	0	0.1	0	0	0	0.2	1	587	0.56985	8.45439911027797	6.91932076839954	4.89269863654023	9.18774783845076	0.159567628592208	1	1	863	0.57879	13.442111660808	8.43715232285517	5.832483891719	11.2526470447817	0.152660887971452	1	2	1058	0.58885	17.5014499101528	9.39119127122013	6.44805355487459	12.5745811763974	0.211330705460696	1	2	1168	0.59461	20.0988384846515	9.97666091143199	6.78138026666865	13.3992070515393	0.220323197969073	1	2	0	0	0	0	-4.76523190902512	-2.09068131491369	-0.0952462367768311	1.39887374674781	0.650083024286669	-0.418483992852223	1.7788622777909	-1.22653884321032	0.992066906620514	-0.313294162502069	-0.123048754283092	-0.476148887367015	-1.01952258171639	0.328846041384377	-0.372072214797086	-0.155656647557795	-0.509432132320461	-1.79442928780802	-0.215900492192837	0.843994589380295	2.90460245625043	0.989258059694426	6.09368876170721	-0.59277821456268	1.22929692259847	-1.80879671505466	2.4034981702853	-1.60815400318601	-1.28352750338465	-2.94638410397755	1.49503316218786	0.901656515063173	-0.139194711434185	-0.735302440028901	-1.18658124273447	1.38236988773848	-0.576768795817478
4ZRV_GLC:E:1	4ZRV	E1BHM0	Animal lectins	Bos taurus	a/b mixed / C-type lectin-like	2.1	Trehalose	D-Glcp	Glc(a1-1)Glc	27542410	3	GLC-U8V-CA	KKEFY|DAGEPNNLVTVEDCATIRDS|NWNDVP|FNM|S|PCFFNMF	0	3	3	0	0	0	0	4	0	3	10	8	6	6	11	0	0	0.25	0	0.125	0.125	0.5	0	0.375	0	0.375	0.25	0	0	0	0	0	0	0	0	0	0	0.375	0	0	0	0	0.125	0.25	0.25	0	0	0	0	0.166666666666667	0.166666666666667	0	0.166666666666667	0.5	0.333333333333333	0.166666666666667	0.166666666666667	0.166666666666667	0.166666666666667	0	0	0.166666666666667	0.166666666666667	0	0	0	0	0	0.166666666666667	0	0	0	0.166666666666667	0	0	0.166666666666667	0.166666666666667	0	0	0	0	0.166666666666667	0.166666666666667	0.166666666666667	0	0.5	0.333333333333333	0.5	0	0.166666666666667	0	0.166666666666667	0	0.166666666666667	0	0	0	0	0	0	0.333333333333333	0.166666666666667	0	0	0	0	0.166666666666667	0	0	0	0	0	0.181818181818182	0.272727272727273	0	0.181818181818182	0	0.363636363636364	0.363636363636364	0.363636363636364	0	0.181818181818182	0.0909090909090909	0	0.0909090909090909	0.0909090909090909	0	0.181818181818182	0	0.0909090909090909	0.0909090909090909	0.181818181818182	0	0	0	0	0	0	0.181818181818182	0	0	0	0.0909090909090909	1	618	0.58414	9.31256228785001	7.23095592371004	5.08216307519199	9.42467156019713	0.114607349315221	1	1	1000	0.595	15.1385513336942	9.01470508215435	6.24960419120612	11.7992065840625	0.142268801779524	1	2	1258	0.61884	19.1899610162214	10.1021584347844	7.0097732449702	13.3284983413428	0.201722171763132	1	1	1310.5	0.63182	21.4012158073355	10.469628997288	7.31755728508716	13.8840887577801	0.259507276362191	1	2	0	0	0	0	-5.01394237755704	-2.59329003028368	-0.933115168088818	0.32172483820137	0.0861125456433265	1.4565519815974	3.09030128705097	0.0821634803840184	-1.63090252022914	2.01839170737751	1.12606617659433	0.312999616880485	0.414737873960419	-0.0680210790211263	0.362299694711651	-0.146325446008435	1.05986830956608	-0.0889753451665666	0.155265077835762	0.4607489549745	-5.3489587523893	0.254024916371149	-0.790956400331984	3.82220983552621	0.15981188982441	0.578443771981163	-0.250916674877753	-2.68591868860419	2.63967074779717	0.0725214127442277	-0.940653598932007	-1.61294618551736	0.301544723759822	-1.88797465896065	0.421542843382743	-0.0499158311576062	2.75496293471548
4ZRV_GLC:F:1	4ZRV	E1BHM0	Animal lectins	Bos taurus	a/b mixed / C-type lectin-like	2.1	Trehalose	D-Glcp	Glc(a1-1)Glc	27542410	3	GLC-U8V-CA	S|VTV|PCFFN|KKEFY|WDAGEPNNLVTVEDCATIRDS|NWNDVP|FNM	1	5	0	2	0	0	0	4	0	5	12	10	3	13	12	0	0	0.3	0	0.1	0.2	0.4	0	0.2	0.1	0.4	0.3	0	0	0	0	0	0	0	0	0	0	0.2	0	0	0.1	0	0.1	0.3	0.3	0	0	0	0	0.666666666666667	0.333333333333333	0	0	0	0.666666666666667	0.333333333333333	0	0	0	0	0	0.333333333333333	0.333333333333333	0	0	0	0	0	0.333333333333333	0	0	0	0	0	0	0	0	0	0	0	0.0769230769230769	0.0769230769230769	0.153846153846154	0.0769230769230769	0.0769230769230769	0.538461538461538	0.384615384615385	0.384615384615385	0.0769230769230769	0.153846153846154	0	0.0769230769230769	0	0.230769230769231	0	0.0769230769230769	0	0	0.0769230769230769	0	0.153846153846154	0.153846153846154	0	0.0769230769230769	0	0	0.153846153846154	0	0	0	0	0	0.0833333333333333	0.333333333333333	0	0.25	0	0.333333333333333	0.25	0.416666666666667	0.0833333333333333	0.0833333333333333	0.166666666666667	0	0.0833333333333333	0.0833333333333333	0	0	0.0833333333333333	0.166666666666667	0	0.166666666666667	0	0.0833333333333333	0	0.0833333333333333	0	0	0.0833333333333333	0	0	0	0.166666666666667	1	790	0.57278	12.0354323936504	7.89722052179096	5.5559036818887	10.3485887560123	0.176198692985372	1	2	1226	0.56688	16.2799085504614	9.39119127122013	6.59297172915015	12.3470825314031	0.192575751048448	1	2	1527	0.59299	19.1365525173267	10.469628997288	7.40302339448138	13.7243650840133	0.165577302446971	1	2	1658	0.60163	21.1890458538799	11.0549691017118	7.85723433816561	14.4182860712588	0.117920993853788	1	2	0	0	0	0	-6.6145407083637	-2.90566572523155	0.838186024776914	-0.319010271974276	1.92489996311002	1.85298451266391	1.93526684074424	2.58986228423306	-1.8592140032198	0.520357406139773	-0.433091050183948	0.181436885807833	0.863817654433717	1.3125325393594	0.0441787494081727	0.0986396382591014	0.247307928004635	0.03478957110064	-0.0516834429327694	0.134534324231247	0.537060589157907	-3.89672193669717	2.94106124417963	4.2477762004368	-0.980864640734554	0.395710249847006	1.49852419529457	1.29786765293072	1.24727943211449	-0.558741475408589	1.42000264350996	-1.46002979373984	3.44865433678829	-1.17140732785068	1.3882661228789	-0.562792560920673	0.59013910805542
4ZRW_GLC:B:1	4ZRW	E1BHM0	Animal lectins	Bos taurus	a/b mixed / C-type lectin-like	2.6	Trehalose	D-Glcp	Glc(a1-1)Glc	27542410	1	GLC-GLC-CA	KKEFY|WDAGEPNNLVTVEDCATIRDSS|NWNDVP|FNM	0	5	2	2	0	0	0	4	0	5	13	7	3	8	10	0	0	0.428571428571429	0	0	0	0.571428571428571	0	0.285714285714286	0.142857142857143	0.571428571428571	0	0	0	0	0	0	0	0	0	0	0	0.285714285714286	0	0	0.142857142857143	0	0.142857142857143	0.428571428571429	0	0	0	0	0	0.333333333333333	0.333333333333333	0	0.333333333333333	0	0.666666666666667	0	0	0	0.333333333333333	0	0	0.333333333333333	0.333333333333333	0	0	0	0	0	0	0	0	0	0	0	0	0	0.333333333333333	0	0	0	0.125	0.25	0	0.25	0	0.375	0.375	0.5	0	0.125	0	0.125	0.125	0	0	0.125	0	0	0.125	0	0.25	0.125	0	0	0	0	0.125	0	0	0	0	0	0.1	0.4	0	0.1	0	0.4	0.1	0.3	0.2	0.2	0.2	0	0	0	0	0	0.1	0.1	0	0.1	0	0.1	0	0.2	0	0	0.2	0	0	0	0.2	1	539.5	0.60056	8.50747090806927	6.82767008913805	4.82789181973407	9.08431773817463	0.1533552608554	1	1	783.5	0.59413	13.3066916106204	8.21010208032615	5.66815550001226	11.0549691017118	0.203031885713562	1	3	962	0.60863	17.8285405729429	9.2560591718534	6.24960419120612	12.4992083824122	0.243349107595817	1	2	1039	0.61742	19.785604596954	9.72080648619833	6.54502220748148	13.1380814366329	0.242680321025473	1	2	0	0	0	0	-2.39201053267455	-2.60849589094092	0.0904961384991837	1.2346725485475	0.684905487446172	-0.5201543221183	1.4387962589441	-0.962437088051158	1.61461709335754	-0.300290802291282	-0.243170236023325	-0.14516196780928	-0.180210292089161	0.409020208687367	0.28808809224301	-0.853915427654436	0.31351561688324	-2.10936056351122	-0.610489999165114	0.486965703059251	3.1514924481699	2.07769744461825	4.562244686342	0.69831157866662	0.208579204521665	-1.94916300103769	3.25158151081066	-1.95521494653182	2.79425181023708	-5.16874499296407	1.45494839307973	-0.34961163532406	-0.914692378763872	0.673131837694851	-0.901532339381313	0.770548961629679	-1.84512390090172
5KTH_6X7:A:302	5KTH	E1BHM0	Animal lectins	Bos taurus	a/b mixed / C-type lectin-like	2.21	trehalose derivative	D-Glcp	Glc(a1-1)Glc	27542410	1	6X7-6X7-GLC-GLC-CA	KKEFY|WDAGEPNNLVTVEDCATIRDSS|NWNDVPCFFNM	1	5	2	2	0	0	0	4	0	5	14	8	3	7	11	0	0	0.375	0	0	0.125	0.5	0	0.25	0.125	0.5	0.125	0	0	0	0	0	0	0	0	0	0	0.25	0	0	0.125	0	0.125	0.375	0.125	0	0	0	0.333333333333333	0.333333333333333	0.333333333333333	0	0	0	1	0	0	0	0	0	0	0.333333333333333	0.333333333333333	0.333333333333333	0	0	0	0	0	0	0	0	0	0	0	0	0	0	0	0	0	0.285714285714286	0	0.285714285714286	0	0.428571428571429	0.285714285714286	0.571428571428571	0	0.142857142857143	0	0.142857142857143	0.142857142857143	0	0	0	0	0	0.142857142857143	0	0.285714285714286	0.142857142857143	0	0	0	0	0.142857142857143	0	0	0	0	0	0.0909090909090909	0.363636363636364	0	0.0909090909090909	0	0.454545454545455	0.0909090909090909	0.363636363636364	0.181818181818182	0.181818181818182	0.181818181818182	0	0	0	0	0	0.0909090909090909	0.0909090909090909	0	0.0909090909090909	0	0.181818181818182	0	0.181818181818182	0	0	0.181818181818182	0	0	0	0.181818181818182	1	722.5	0.55156	10.3140766002998	7.69521210526773	5.32430498963336	10.1952678540746	0.0917669747015841	1	3	1012.5	0.55556	15.79950413524	9.08431773817463	6.24960419120612	12.1671986653727	0.189844850034808	2	2	1153	0.57502	19.774154547653	9.88149185937289	6.73477228985624	13.3284983413428	0.254366531801548	1	2	1182.5	0.58351	21.1110148553174	10.164326150384	6.82767008913805	13.6783871823175	0.223084843624811	1	2	0	0	0	0	-3.92868625535706	-3.4527704064811	1.29356474476568	1.12418170289435	0.327425276230229	-1.27919524681876	-0.0212756924332814	-2.56196598261485	0.832576571819632	-0.695646758476794	1.03334862249667	-1.11549861610955	-1.90509310285874	-0.453887203496525	0.723790552734699	-0.157003007172117	-0.424665611043254	-0.825994696846733	0.62617382897721	0.0113502347901559	-1.63075943893427	1.45509132052391	4.00774897306231	0.334409892726854	0.946734435268676	0.566157025655508	2.21506925675091	1.65713998594306	-0.797359558851882	-2.39322362694709	0.0116892718670961	0.181078737764014	-1.94461237267312	0.1279812813239	-0.0278997583942482	0.395574014794595	-0.581829318089483
5KTI_6X6:A:302	5KTI	E1BHM0	Animal lectins	Bos taurus	a/b mixed / C-type lectin-like	1.8	trehalose derivative	D-Glcp	Glc(a1-1)Glc	27542410	1	6X6-GLC-GLC-CA	KKEFY|WDAGEPNNLVTVEDCATIRDS|NWNDVP|FNMF	0	5	3	2	0	0	0	4	0	5	14	8	3	8	11	0	0	0.375	0	0	0.125	0.5	0	0.25	0.125	0.5	0.125	0	0	0	0	0	0	0	0	0	0	0.25	0	0	0.125	0	0.125	0.375	0.125	0	0	0	0.333333333333333	0.333333333333333	0.333333333333333	0	0	0	1	0	0	0	0	0	0	0.333333333333333	0.333333333333333	0.333333333333333	0	0	0	0	0	0	0	0	0	0	0	0	0	0	0	0	0	0.25	0	0.25	0	0.5	0.25	0.625	0	0.125	0	0.125	0.125	0	0	0	0	0	0.125	0	0.25	0.25	0	0	0	0	0.125	0	0	0	0	0	0.0909090909090909	0.454545454545455	0	0.0909090909090909	0	0.363636363636364	0.0909090909090909	0.272727272727273	0.181818181818182	0.181818181818182	0.272727272727273	0	0	0	0	0	0.0909090909090909	0.0909090909090909	0	0.0909090909090909	0	0.0909090909090909	0	0.181818181818182	0	0	0.181818181818182	0	0.0909090909090909	0	0.181818181818182	1	686.5	0.58704	10.9144419419738	7.65417068140708	5.32430498963336	10.2261159362328	0.152670342019391	1	3	915	0.58852	15.6930996455037	8.90926630780431	6.04464311989975	12.0108684204334	0.202554014651868	1	3	989.5	0.60738	18.4028751461525	9.5244063118092	6.39901821544395	12.7980364308879	0.176520933969067	1	2	999	0.60911	18.9610839324705	9.59031994473207	6.44805355487459	12.9448638322702	0.208543868227551	1	2	0	0	0	0	-2.19594642015377	-3.09400887138768	2.75449450216732	-0.837693986207184	0.384901803424644	-1.13475319740895	-0.20057395520928	-2.25797821941685	0.91330499985705	-0.127363634380129	-0.0727303149706418	-0.32613316173579	-1.43820021177767	-0.0216407232798264	-1.15106544021553	0.0354416348262144	0.386895958501971	-0.67284832670138	0.465820815811129	0.378125388032037	-1.01041931611122	1.77440538902375	3.72713365866111	-0.277775555883103	1.25307780949962	1.15998646014733	2.33106768954566	1.11070174973528	-0.995282471827904	-2.53665340899355	0.287919589868332	-0.863427305304022	-1.07549178374187	-0.217169595585236	0.858449182982438	0.838681131954127	0.193496396115226
1G1R_MAG:E:1	1G1R	P16109	Animal lectins	Homo sapiens	a/b mixed / C-type lectin-like	3.4	aNeuAc23bGal14(aFuc13)GlcNAc	D-Neup5Ac, D-Galp, L-Fucp, D-GlcpNAc	NeuAc(a2-3)Gal(b1-4)[Fuc(a1-3)]GlcNAc	11081633	3	MAG-GAL-SIA-FUC-CA	YYSSYYW|WADNEPNNK|EDCVEIYIKSPSAPGKWNDEH|KKK	0	7	0	0	0	0	0	4	0	7	11	10	2	7	12	0	0	0.4	0	0	0.1	0.5	0	0.4	0	0.4	0.2	0	0	0	0	0	0	0.1	0	0	0	0.3	0	0	0	0	0.1	0.3	0	0.2	0	0	0	0	0	0	0.5	0.5	0	1	0	0	0	0	0	0	0	0	0	0.5	0	0	0.5	0	0	0	0	0	0	0	0	0	0	0	0	0.142857142857143	0	0.142857142857143	0.142857142857143	0.571428571428571	0.142857142857143	0.285714285714286	0.285714285714286	0.142857142857143	0.142857142857143	0	0.142857142857143	0	0	0	0	0.142857142857143	0	0	0.142857142857143	0	0	0.142857142857143	0	0.142857142857143	0	0.142857142857143	0	0.142857142857143	0	0	0.0833333333333333	0.333333333333333	0	0.333333333333333	0.0833333333333333	0.166666666666667	0.25	0.25	0.25	0.0833333333333333	0.166666666666667	0	0.0833333333333333	0.0833333333333333	0	0	0.0833333333333333	0.0833333333333333	0	0.0833333333333333	0	0.0833333333333333	0	0.25	0	0	0.0833333333333333	0	0	0	0.166666666666667	1	558	0.68996	13.381943339833	7.52970432655024	5.08216307519199	10.3789811525993	0.340809354240205	1	2	807	0.68773	17.9942353196281	9.04957834615331	5.99230756236727	12.3470825314031	0.247779557969041	2	3	1027.5	0.7017	23.8061540199615	10.3789811525993	6.87364818499302	14.1314361056595	0.27148678149981	1	2	1204.5	0.71399	29.9627635809738	11.4743953964474	7.52970432655024	15.6743294826127	0.336374206716526	1	3	0	0	0	0	6.43863339014112	-4.94638922933513	2.1286122916027	-0.588916659305649	1.53807456896364	-1.17620868240265	-1.99504355275402	2.2048408235414	-0.0772263316676236	-0.495775863718798	0.58052946645884	-1.01259318624044	0.534466709715041	0.546021488609756	-0.723272839054198	-0.981513484418199	0.0279409465180923	-0.809579312161056	0.194495073233743	-0.712228855072005	-0.763368457511454	8.30928705709778	5.40682218156442	-0.79569379357647	-2.75531512707171	4.23575950710743	-0.986038126156664	0.133484413489276	-0.567556097712049	-1.55707068581596	1.5239304800843	1.51215869816622	-1.20302050602657	3.26879498891348	0.778746368432585	-0.695019863427693	0.985786885351563
1G1R_MAG:F:1	1G1R	P16109	Animal lectins	Homo sapiens	a/b mixed / C-type lectin-like	3.4	aNeuAc23bGal14(aFuc13)GlcNAc	D-Neup5Ac, D-Galp, L-Fucp, D-GlcpNAc	NeuAc(a2-3)Gal(b1-4)[Fuc(a1-3)]GlcNAc	11081633	3	MAG-GAL-SIA-FUC-CA	YYSSYYW|WADNEPNNKR|EDCVEIYIKSPSAPGKWNDEH|KKK	0	6	0	0	0	0	0	2	0	6	8	10	3	10	14	0	0	0.3	0	0	0.2	0.5	0	0.5	0	0.3	0.2	0	0	0	0	0	0	0.1	0	0	0.1	0.3	0	0	0	0	0.1	0.2	0	0.2	0	0	0	0.333333333333333	0	0	0	0.666666666666667	0	0.666666666666667	0	0.333333333333333	0	0	0	0	0	0	0	0.333333333333333	0	0	0.333333333333333	0	0	0	0	0	0	0.333333333333333	0	0	0	0	0.1	0	0	0.4	0.1	0.4	0.1	0.3	0.3	0.2	0.1	0	0.1	0	0	0	0	0.2	0	0	0	0.1	0	0.1	0.1	0.1	0.1	0.1	0	0.1	0	0	0.0714285714285714	0.357142857142857	0	0.214285714285714	0.0714285714285714	0.285714285714286	0.285714285714286	0.142857142857143	0.214285714285714	0.0714285714285714	0.285714285714286	0	0.0714285714285714	0.0714285714285714	0	0	0.142857142857143	0	0	0.0714285714285714	0.0714285714285714	0	0	0.214285714285714	0	0	0.0714285714285714	0	0	0.0714285714285714	0.214285714285714	1	578	0.68945	13.6534366835983	7.57142045921482	5.08216307519199	10.469628997288	0.396632217073772	1	1	819	0.69414	17.4317136351862	9.01470508215434	5.93951087186954	12.1930588404877	0.204422229161732	2	3	994	0.70372	22.2876700952493	10.164326150384	6.78138026666864	13.6783871823175	0.210393601336186	1	3	1183.5	0.73173	28.3515093512095	11.5836778189746	7.81704361762817	15.573528890549	0.226948085522016	1	3	0	0	0	0	3.86549053137936	-4.3117384046562	3.02168107244959	-1.7472230911773	1.25261991992431	-1.20938692507228	-0.489982920274142	1.26705049926024	-0.0901086870659	0.614867224910664	1.04946877771988	-0.905831511113467	-0.0875012430378497	-0.402004475407288	-1.26701562343824	-0.56534324180916	0.147064826413126	-1.66922182085335	-0.0436846482962386	-0.401022722867048	-4.41425250677868	6.9317902863607	2.77462824751064	-0.789936259453801	-1.82964797897822	3.41066461290989	1.48200157942543	3.1260210178867	0.260600517140028	-0.189670654813067	-0.73311025884835	0.264455900141875	-0.753339546496256	-0.149335206361576	1.97792029015199	0.95636153054201	1.10130775927053
1G1R_MAG:G:1	1G1R	P16109	Animal lectins	Homo sapiens	a/b mixed / C-type lectin-like	3.4	aNeuAc23bGal14(aFuc13)GlcNAc	D-Neup5Ac, D-Galp, L-Fucp, D-GlcpNAc	NeuAc(a2-3)Gal(b1-4)[Fuc(a1-3)]GlcNAc	11081633	3	MAG-GAL-SIA-FUC-CA	YYSSY|WADNEPNNK|EDCVEIY|SPSAPGKWNDEHCLKKKHA	0	7	0	0	0	0	0	3	1	6	10	11	2	8	12	0	0	0.363636363636364	0	0	0.181818181818182	0.454545454545455	0	0.454545454545455	0	0.363636363636364	0.181818181818182	0	0	0	0	0	0	0.0909090909090909	0	0	0.0909090909090909	0.272727272727273	0	0	0	0	0.0909090909090909	0.272727272727273	0	0.181818181818182	0	0	0.5	0	0	0	0	0.5	0	0.5	0.5	0	0	0	0	0	0	0	0	0.5	0	0	0	0	0	0.5	0	0	0	0	0	0	0	0	0	0	0	0.25	0.25	0.5	0.125	0.375	0.25	0.125	0.125	0	0.125	0	0	0	0	0.25	0	0	0.125	0	0	0.125	0	0.125	0	0.125	0	0.125	0	0	0	0.333333333333333	0	0.25	0	0.416666666666667	0.25	0.25	0.166666666666667	0.0833333333333333	0.25	0	0.0833333333333333	0.0833333333333333	0	0	0.0833333333333333	0	0	0.0833333333333333	0.0833333333333333	0.0833333333333333	0	0.166666666666667	0	0	0.0833333333333333	0	0	0.0833333333333333	0.166666666666667	1	501.5	0.71087	11.5432391434171	7.36047587765082	4.89269863654023	9.97666091143199	0.21384778965554	1	3	705	0.69858	14.6121082669135	8.54841627986744	5.72345588759682	11.4743953964474	0.135901342247996	2	3	839.5	0.70101	19.1670635840904	9.42467156019713	6.24960419120612	12.7734011117394	0.247742593764034	2	3	930.5	0.72273	24.3126302149483	10.2261159362328	6.78138026666865	13.9293876995297	0.342117266685662	1	3	0	0	0	0	2.35694585971385	-4.15880725464029	2.35842796951481	-0.579312102302497	0.597433970128097	-1.634834050617	-0.915744425761722	-0.160577957122736	1.94475236458322	-0.240601627099711	0.0572318360231682	-0.180540199990872	0.467250103491072	0.0609227278129737	-0.686245631641257	-0.0417815002287836	0.213768178337901	-0.294319961610049	-0.409692735736913	-0.374821250586204	-0.40346214728909	5.83987147409001	4.32753770947664	-0.227079472015958	-3.77305413071748	2.45234819564931	3.90656541830203	2.78681222246326	0.829554170470493	-1.88398593592395	-0.525148406719946	-1.42141705081007	-2.13540957330843	-0.694074590224754	1.8266184131948	2.28144870752983	1.13893819883531
1G1S_NGA:E:1	1G1S	Q14242	Animal lectins	Homo sapiens	a/b mixed / C-type lectin-like	1.9	Psgl-1 peptide	L-Fucp, D-Galp, D-GlcpNAc, D-GalpNAc, D-Neup5Ac	NeuAc(a2-3)Gal(b1-4)[Fuc(a1-3)]GlcNAc(b1-6)[Gal(b1-3)]GalNAc	11081633	2	NGA-NAG-GAL-SIA-FUC-GAL-SR	YYSSYYW|WADNEPNNKRNNEDCVEIYIKSPSAPGKWNDEH|KKKHA	1	7	6	0	0	0	0	4	0	7	18	11	5	9	11	0	0	0.363636363636364	0	0	0.181818181818182	0.454545454545455	0	0.272727272727273	0.0909090909090909	0.454545454545455	0.181818181818182	0	0	0	0	0	0	0.0909090909090909	0	0	0	0.181818181818182	0	0	0.0909090909090909	0	0.0909090909090909	0.363636363636364	0	0.181818181818182	0	0	0	0.2	0	0	0.2	0.6	0	0.6	0.4	0	0	0	0	0	0	0	0	0.2	0	0	0.2	0.2	0	0.4	0	0	0	0	0	0	0	0	0	0	0	0.333333333333333	0.333333333333333	0.333333333333333	0.111111111111111	0.555555555555556	0.222222222222222	0	0.111111111111111	0	0.111111111111111	0	0	0	0	0.222222222222222	0	0	0.111111111111111	0.222222222222222	0	0.111111111111111	0	0.111111111111111	0	0	0	0.111111111111111	0	0	0.0909090909090909	0.363636363636364	0	0.363636363636364	0	0.181818181818182	0.272727272727273	0.181818181818182	0.0909090909090909	0.0909090909090909	0.363636363636364	0	0.0909090909090909	0	0	0	0.181818181818182	0	0	0.0909090909090909	0.0909090909090909	0	0	0.0909090909090909	0	0	0.0909090909090909	0	0	0.181818181818182	0.181818181818182	0	749	0.54673	10.9489727210938	7.69521210526774	5.38313887500427	10.1952678540746	0.179092727830392	1	3	954.5	0.54898	13.2614895617608	8.62179458951543	5.99230756236726	11.3917456142231	0.123621483905728	2	2	1140.5	0.5651	18.9439511052118	9.72080648619833	6.59297172915016	12.9448638322702	0.227513360475527	1	2	1264	0.59138	24.534353746261	10.7954942969405	7.2743854788968	14.4182860712588	0.245885749925062	1	3	0	0	0	0	3.78316922648152	-6.85342056131173	3.19605135427766	-3.28807446339777	-0.70258559582027	-0.978338115075906	-0.193522863691996	0.89397385171192	-0.676356797255781	-0.162727156227875	0.378238361619548	0.400243189694192	0.997160852856432	-0.0359717302642231	-0.435479563206626	-0.527995695090786	0.375952928038123	0.522814298412574	0.997446074018547	0.51669374203615	-4.76643682419269	1.7433753065183	3.13743545147289	-0.945719789266525	-2.26438218066941	-0.374363364278022	5.55443044059254	3.30977626017634	2.38166251104773	-3.33002338201638	-1.15930735431278	1.4410823773393	-0.136354940998062	0.12100480353618	-0.293215624854693	1.01928154616926	0.142777585403903
1G1S_NGA:F:1	1G1S	Q14242	Animal lectins	Homo sapiens	a/b mixed / C-type lectin-like	1.9	Psgl-1 peptide	L-Fucp, D-Galp, D-GlcpNAc, D-GalpNAc, D-Neup5Ac	NeuAc(a2-3)Gal(b1-4)[Fuc(a1-3)]GlcNAc(b1-6)[Gal(b1-3)]GalNAc	11081633	2	NGA-NAG-GAL-SIA-FUC-GAL-SR	LPYYSSYYW|WADNEPNNKRNNEDCVEIYIKSPSAPGKWNDEHCLKKKHA	2	9	7	1	0	0	0	4	0	9	23	11	5	9	10	0	0	0.363636363636364	0	0.0909090909090909	0.0909090909090909	0.454545454545455	0	0.272727272727273	0.0909090909090909	0.454545454545455	0.181818181818182	0	0	0	0	0	0	0.0909090909090909	0	0	0	0.181818181818182	0	0	0.0909090909090909	0	0.0909090909090909	0.363636363636364	0	0.181818181818182	0	0	0	0.2	0	0.2	0.2	0.4	0	0.6	0.4	0	0	0	0	0	0	0	0	0.2	0	0	0.2	0.2	0	0.4	0	0	0	0	0	0	0	0	0	0	0	0.333333333333333	0.333333333333333	0.333333333333333	0.111111111111111	0.555555555555556	0.222222222222222	0	0.111111111111111	0	0.111111111111111	0	0	0	0	0.222222222222222	0	0	0.111111111111111	0.222222222222222	0	0.111111111111111	0	0.111111111111111	0	0	0	0.111111111111111	0	0	0.1	0.4	0	0.3	0	0.2	0.3	0.1	0.1	0.1	0.4	0	0.1	0	0	0	0.2	0	0	0.1	0	0	0	0.1	0	0	0.1	0	0	0.2	0.2	0	814.5	0.52302	11.5532970741765	7.9765915665584	5.61231024154687	10.4395005060542	0.125730063023958	1	2	1025	0.52732	13.3466516718217	8.80256465858294	6.19899927583423	11.5291660914356	0.087648045641556	2	2	1213	0.55235	18.4232838647954	9.81753331122216	6.82767008913799	13.0176565176248	0.198766729902891	1	2	1310.5	0.5723	22.7266932401572	10.469628997288	7.18726394712821	14.0644091533734	0.310668866173312	1	3	0	0	0	0	-1.09372315055197	-3.96171143790588	4.61310220912981	-5.19452400344754	-1.08389566080781	-0.765949255286768	-0.645291078501413	0.468083041282703	-0.607444731165234	-0.370827016298951	0.687629371231503	-0.0620281336941776	0.617608186952935	-0.641774586537467	-0.0528013412082869	0.303871980555292	-0.532795636371299	1.20472485503147	1.03711319673591	0.485415648293256	-6.0265577321207	1.93956454204636	2.8720387397597	-0.148849940384598	-4.01086481427592	0.348031655163105	4.55591597079676	3.33559981704038	0.0858937063956919	-1.92756751413103	-0.946307333627464	1.93866343674111	-0.730753053243341	-0.298112671252379	-0.165195467906149	2.23953982053046	0.720766950686899
1JZN_BGC:F:1	1JZN	P21963	Animal lectins	Crotalus atrox	a/b mixed / C-type lectin-like	2.2	bGal14Glc	D-Galp, D-Glcp	Gal(b1-4)Glc	15049685	5	BGC-GAL-CA	N|WDKNQPDHYQNKEFCVELVSL|LWNDQVC	0	2	4	0	0	0	0	4	0	2	10	5	2	10	6	0	0	0.4	0	0	0	0.6	0	0.4	0	0.6	0	0	0	0	0	0	0	0	0	0	0	0.2	0.2	0	0	0	0.4	0.2	0	0	0	0	0	0.5	0.5	0	0	0	0	0.5	0	0	0.5	0	0	0	0	0	0	0	0	0	0	0	0.5	0	0	0	0	0	0	0.5	0	0	0	0.1	0.1	0.2	0	0.6	0.3	0.3	0.2	0.2	0	0	0	0.2	0.1	0	0	0	0	0	0.1	0.2	0	0.1	0	0.1	0.1	0.1	0	0	0	0	0.166666666666667	0.333333333333333	0.166666666666667	0	0	0.333333333333333	0	0.333333333333333	0.166666666666667	0	0.5	0	0	0	0	0	0	0	0	0.166666666666667	0	0	0.166666666666667	0.166666666666667	0	0	0	0	0.166666666666667	0	0.333333333333333	1	702.5	0.4911	7.86689842302237	7.23095592371004	5.14376730109288	9.29002647562422	1.48989634460861e-05	1	1	985	0.50609	12.1010031555307	8.47440262461062	5.99230756236722	11.0834246677076	0.0819807526981169	1	2	1128.5	0.54409	16.0340586873026	9.35759119473026	6.54502220748142	12.4233783091445	0.166388575696326	1	2	1173	0.5601	17.6799434295539	9.72080648619827	6.78138026666864	12.9448638322702	0.18840377266986	1	2	0	0	0	0	-6.34768825421145	-6.38284155869674	-0.946937339951249	4.70783461058167	0.886134993031554	-1.37846505122465	-0.723046139400724	-1.49015622589927	1.44873090158004	-1.43463935916969	-0.215641548961265	-1.02649214188078	-1.82476908051177	0.394679356219361	0.0557325316074773	-0.2692134248089	-1.19586852746037	0.447842785904741	0.219011398752946	-0.265499038908777	-5.45755916367221	-3.2102744526136	6.75578609369108	-1.50636373167317	4.78230489769552	-1.44436748590383	0.87318214185216	-0.43970069656711	1.8534842047988	0.0946521847568466	-0.500754881742907	0.197932139192483	-1.74931717821777	0.632603777813162	1.84009123642769	1.42900175858423	0.0721799836167252
1JZN_BGC:G:1	1JZN	P21963	Animal lectins	Crotalus atrox	a/b mixed / C-type lectin-like	2.2	bGal14Glc	D-Galp, D-Glcp	Gal(b1-4)Glc	15049685	5	BGC-GAL-CA	N|WDKNQPDHYQNKEFCVELVSL|LWNDQVC	0	2	2	0	0	0	0	4	0	2	8	5	3	9	6	0	0	0.4	0	0	0	0.6	0	0.4	0	0.6	0	0	0	0	0	0	0	0	0	0	0	0.2	0.2	0	0	0	0.4	0.2	0	0	0	0	0	0.333333333333333	0.666666666666667	0	0	0	0.333333333333333	0.333333333333333	0	0	0.333333333333333	0	0	0	0.333333333333333	0	0	0	0	0	0	0	0.333333333333333	0	0	0	0	0	0	0.333333333333333	0	0	0	0.111111111111111	0	0.222222222222222	0	0.666666666666667	0.222222222222222	0.333333333333333	0.222222222222222	0.222222222222222	0	0	0	0.222222222222222	0	0	0	0	0	0	0.111111111111111	0.222222222222222	0	0.111111111111111	0	0.111111111111111	0.111111111111111	0.111111111111111	0	0	0	0	0.166666666666667	0.333333333333333	0.166666666666667	0	0	0.333333333333333	0	0.333333333333333	0.166666666666667	0	0.5	0	0	0	0	0	0	0	0	0.166666666666667	0	0	0.166666666666667	0.166666666666667	0	0	0	0	0.166666666666667	0	0.333333333333333	1	674.5	0.48184	7.74118740461285	7.18726394712827	5.14376730109286	9.18774783845076	0	1	1	945	0.51429	12.04562385606	8.47440262461062	5.93951087186953	11.0549691017118	0.0450313552852624	2	2	1084.5	0.55556	15.8115476934778	9.32387003570653	6.44805355487459	12.3979985516685	0.15694444934557	1	2	1112.5	0.56629	16.6088710399915	9.59031994473205	6.59297172915015	12.7239873825578	0.108616466334052	1	2	0.0246044026666308	0	0	0	-10.0095778339948	-2.97278551639172	-0.779966326418256	4.87651486688787	2.07146259744595	-0.812587686292266	-1.45247768886601	0.75200351074973	2.47105930830686	-1.20777901448812	-2.34163721344599	0.974807170356018	-0.21301609766489	-0.320135199493389	-0.146420241113018	0.173868897196412	-0.0384869182406675	-1.15568404764895	-0.505635736174149	-0.228523914274038	-4.06287399282629	-2.93714307733222	6.7853090871011	0.101973076455524	1.99759435376083	-1.18983915010556	1.13272064989493	0.429403403481345	-0.379922623942879	-0.694474495407766	-0.39289634735544	2.30753090808731	-0.260182342866868	0.571391980669827	0.425426645040917	1.30795247101361	0.856116460286402
1JZN_BGC:H:1	1JZN	P21963	Animal lectins	Crotalus atrox	a/b mixed / C-type lectin-like	2.2	bGal14Glc	D-Galp, D-Glcp	Gal(b1-4)Glc	15049685	5	BGC-GAL-CA	N|WDKNQPDHYQNKEFCVELVSL|LWNDQVC	0	3	0	0	0	0	0	4	0	3	7	6	1	10	5	0	0	0.333333333333333	0.166666666666667	0	0	0.5	0	0.333333333333333	0	0.5	0.166666666666667	0	0	0	0	0	0	0	0	0	0	0.166666666666667	0.166666666666667	0	0	0	0.333333333333333	0.166666666666667	0	0.166666666666667	0	0	0	1	0	0	0	0	0	1	0	0	0	0	0	0	0	0	0	0	0	0	0	0	1	0	0	0	0	0	0	0	0	0	0	0.1	0.1	0.2	0	0.6	0.3	0.3	0.2	0.2	0	0	0	0.2	0.1	0	0	0	0	0	0.1	0.2	0	0.1	0	0.1	0.1	0.1	0	0	0	0	0.2	0.4	0.2	0	0	0.2	0	0.4	0	0	0.6	0	0	0	0	0	0	0	0	0.2	0	0	0.2	0	0	0	0	0	0.2	0	0.4	1	664	0.48419	7.45232343930754	7.18726394712822	5.082163075192	9.15340099733475	0	1	1	979.5	0.50179	12.3332337676398	8.54841627986744	6.04464311989975	11.1683563669679	0.0825347495310798	1	2	1189	0.54668	17.5518259078865	9.72080648619832	6.78138026666864	13.0176565176248	0.184062709708019	1	2	1272.5	0.57132	20.1751839525983	10.3485887560123	7.14330473385689	13.7930445708743	0.157083014690413	1	2	0.0789840134549484	0	0	0	-10.1164316396402	-2.3037933250039	0.108963189977137	2.78573247169659	0.0129337916041797	-1.41677404286142	-0.14962223809357	-2.97773871999767	1.51722077654094	-0.974714820316126	-0.942238530933597	0.193609044271292	-0.410332926442969	-0.477636179841891	-0.530800985566455	0.220868324282962	-0.521475955775532	-0.702890159938115	-0.226177911508177	-0.294402309463719	-2.89406198938439	-1.46913822596155	5.77666078477573	-0.533237268616407	0.759846350148566	-1.32167735149198	1.45130368471409	-1.20347051732791	-0.442051786207052	-0.215134355455119	0.345723669971821	0.583595349686734	-1.49496786065574	0.00900297890621027	2.31546406479378	2.170662780953	0.288842960565387
1JZN_BGC:I:1	1JZN	P21963	Animal lectins	Crotalus atrox	a/b mixed / C-type lectin-like	2.2	bGal14Glc	D-Galp, D-Glcp	Gal(b1-4)Glc	15049685	5	BGC-GAL-CA	N|WDKNQPDHYQNKEFCVELVSL|LWNDQVC	0	3	3	0	0	0	0	4	0	3	10	6	2	8	7	0	0	0.666666666666667	0	0	0	0.333333333333333	0	0.5	0	0.5	0	0	0	0	0	0	0	0	0	0	0	0.166666666666667	0.333333333333333	0	0	0	0.333333333333333	0.166666666666667	0	0	0	0	0	0.5	0.5	0	0	0	0	0	0	0.5	0.5	0	0	0	0	0	0	0	0	0	0	0	0	0	0	0	0	0.5	0	0.5	0	0	0.125	0.125	0.125	0.25	0	0.375	0.25	0.25	0.25	0.125	0.125	0	0	0.125	0.125	0	0	0	0	0	0.125	0.125	0	0.125	0	0.125	0.125	0	0	0	0.125	0	0	0.428571428571429	0.142857142857143	0	0	0.428571428571429	0.142857142857143	0.428571428571429	0.142857142857143	0	0.285714285714286	0	0	0.142857142857143	0	0	0	0	0	0.142857142857143	0	0.142857142857143	0.142857142857143	0.142857142857143	0	0	0	0	0.142857142857143	0	0.142857142857143	1	667.5	0.49213	7.61025406916573	7.18726394712822	5.08216307519199	9.18774783845071	0	1	1	950.5	0.51867	12.0872738411611	8.47440262461063	5.99230756236722	11.0834246677076	0.0771599786923396	1	2	1124	0.56539	16.597509477639	9.59031994473203	6.59297172915015	12.6495048652763	0.103306339468054	1	2	1168	0.58091	18.6668451848094	9.88149185937288	6.82767008913804	13.1859434583002	0.206775005674656	1	2	0.0557477821022339	0	0	0	-10.8847125777873	-0.432085276111747	-0.761934684660586	1.93774956776689	-1.05481680819997	-1.83285052794019	0.0283762148929105	-1.6229154750308	2.47648473080451	-0.815914563604551	-0.899729859378086	-1.05907448819545	0.248477706767267	-0.782781998545586	-0.845790886560005	0.0662646234728893	-0.690251497144471	-0.202966725995962	1.56382035460721	-1.23421540274635	-0.447414521682313	-3.46717052233835	5.1427447298531	-1.94116712358641	0.879893427475175	-2.75085063152177	0.780884070347884	-1.2944458894943	-0.0577115156798276	-0.662458638494106	-0.493947474726967	0.208904747658302	-2.56600373696256	-0.169178976642724	1.72879104689555	1.44479941229703	0.458577032424148
1JZN_BGC:J:1	1JZN	P21963	Animal lectins	Crotalus atrox	a/b mixed / C-type lectin-like	2.2	bGal14Glc	D-Galp, D-Glcp	Gal(b1-4)Glc	15049685	5	BGC-GAL-CA	N|WDKNQPDHYQNKEFCVELVSL|LWNDQVC	0	1	5	0	0	0	0	4	0	1	10	5	2	8	7	0	0	0.6	0	0	0	0.4	0	0.4	0	0.6	0	0	0	0	0	0	0	0	0	0	0	0.2	0.2	0	0	0	0.4	0.2	0	0	0	0	0	0.5	0.5	0	0	0	0	0.5	0	0	0.5	0	0	0	0	0	0	0	0	0	0	0	0.5	0	0	0	0	0	0	0.5	0	0	0	0.25	0.125	0.125	0	0.5	0.375	0.375	0.125	0.125	0	0	0	0.25	0.125	0	0	0	0	0	0.125	0.25	0	0	0	0.125	0	0.125	0	0	0	0	0.142857142857143	0.428571428571429	0.142857142857143	0.142857142857143	0	0.142857142857143	0	0.285714285714286	0.142857142857143	0.142857142857143	0.428571428571429	0	0	0	0	0	0	0	0	0.142857142857143	0	0	0.142857142857143	0.142857142857143	0	0	0.142857142857143	0	0.142857142857143	0	0.285714285714286	1	637	0.49922	7.53913344396741	7.14330473385689	5.08216307519199	9.01470508215436	0	1	1	947.5	0.51135	11.8135694443707	8.43715232285517	5.93951087186954	11.026440101631	0.0493284155646396	1	2	1142	0.55035	16.6299343068613	9.59031994473207	6.64057503129967	12.6495048652763	0.108835607241978	1	2	1195.5	0.56253	18.3294249082531	9.88149185937289	6.82767008913805	13.1380814366329	0.192338913776489	1	2	0.106610544317586	0	0	0	-7.83247522875252	-4.64605274790363	-0.52020083329894	3.65370463004724	0.626952199124966	-1.1552179219738	0.497240070231779	-1.7392457343825	1.30458230120261	-0.244595278051308	-0.869079321139831	0.0539953237645065	-0.56042819781577	-0.241416472032227	0.516350848809205	-0.060225194505587	0.494421339582988	0.259571649237551	0.339941831236897	-0.289270666626721	-1.61854014910592	-2.59437977487763	5.82528180499897	-0.00662840648938977	0.524931336818833	-3.77706145265102	2.23231337775257	-1.19319298290003	1.69723363306513	-0.232796204588266	0.895038200319566	-1.13818669552954	-1.92177040016794	-0.42922897043682	0.597222490024991	1.23412195814394	0.235189222144878
1MUQ_GAL:A:301	1MUQ	P21963	Animal lectins	Crotalus atrox	a/b mixed / C-type lectin-like	2.3	bGal1S1bGal	D-Galp	Gal	15049685	4	GAL-CA	N|DKNQPDHYQNKEFCVELVSL|LWNDQVC	0	2	1	0	0	0	0	4	0	2	7	5	2	9	6	0	0	0.6	0	0	0	0.4	0	0.4	0	0.6	0	0	0	0	0	0	0	0	0	0	0	0.2	0.2	0	0	0	0.4	0.2	0	0	0	0	0	0.5	0.5	0	0	0	0	0.5	0	0	0.5	0	0	0	0	0	0	0	0	0	0	0	0.5	0	0	0	0	0	0	0.5	0	0	0	0.222222222222222	0	0.222222222222222	0	0.555555555555556	0.222222222222222	0.333333333333333	0.222222222222222	0.222222222222222	0	0	0	0.222222222222222	0	0	0	0	0	0	0.111111111111111	0.222222222222222	0	0.111111111111111	0	0.111111111111111	0.111111111111111	0.111111111111111	0	0	0	0	0	0.5	0.333333333333333	0	0	0.166666666666667	0.166666666666667	0.333333333333333	0.166666666666667	0	0.333333333333333	0	0	0	0.166666666666667	0	0	0	0	0.166666666666667	0	0	0.166666666666667	0.166666666666667	0	0	0	0	0.166666666666667	0	0.166666666666667	1	444	0.53378	5.62852169063018	6.19899927583424	4.34727681985207	7.85723433816561	0	1	1	741	0.53239	9.52682901057096	7.65417068140707	5.4989185479944	9.94503908573252	0.055977500263956	1	2	961	0.5796	14.6827126039824	9.04957834615328	6.24960419120612	11.9583041926131	0.105380499196801	1	2	1093	0.59058	18.4629483488407	9.81753331122219	6.78138026666865	13.0176565176248	0.170293287355747	1	2	0.067183578812088	0	0	0	-11.7451971780424	1.60660684962187	-2.94004637548212	2.77497524736869	-1.71374925787602	-0.767820911761185	-0.193326118458148	-1.65687157624988	-2.49597006774582	0.111499580944518	1.61919914482387	-1.63873818161229	-0.6476131216509	-0.0274669379169498	-2.78038318594406	0.759882406305037	0.679261009037493	0.192698556704467	0.653603133753585	-0.0721287962740553	-0.999192372500906	-1.39654481614564	2.92843357945979	-0.968087918195577	1.36654073413413	-3.79749131068096	1.46378456369602	-3.29416583580443	0.6575128940357	-0.189230642376811	0.309424025195412	-0.325056236320929	-0.0549027858626497	1.00675256531164	0.936733749405873	0.599861161300348	0.546572672870614
1MUQ_GAL:C:304	1MUQ	P21963	Animal lectins	Crotalus atrox	a/b mixed / C-type lectin-like	2.3	bGal1S1bGal	D-Galp	Gal	15049685	4	GAL-CA	N|DKNQPDHYQNKEFCVELV|WNDQVC	0	1	2	0	0	0	0	4	0	1	7	5	2	8	6	0	0	0.4	0	0	0	0.6	0	0.4	0	0.6	0	0	0	0	0	0	0	0	0	0	0	0.2	0.2	0	0	0	0.4	0.2	0	0	0	0	0	0.5	0.5	0	0	0	0	0.5	0	0	0.5	0	0	0	0	0	0	0	0	0	0	0	0.5	0	0	0	0	0	0	0.5	0	0	0	0.125	0	0.125	0	0.75	0.25	0.375	0.125	0.25	0	0	0	0.25	0	0	0	0	0	0	0.125	0.25	0	0	0	0.125	0.125	0.125	0	0	0	0	0	0.333333333333333	0.166666666666667	0.166666666666667	0	0.333333333333333	0	0.333333333333333	0.333333333333333	0	0.333333333333333	0	0	0	0	0	0	0	0	0.166666666666667	0	0	0.166666666666667	0.333333333333333	0	0	0	0	0.166666666666667	0	0.166666666666667	1	382.5	0.60523	6.11653886917856	5.832483891719	4.12418891099581	7.77664518895867	0.174070897079972	1	1	557	0.65171	9.6208731001272	7.27438547889681	5.08216307519199	9.62310745899022	0.0941542515941602	1	2	699	0.70243	13.8582356013502	8.54841627986744	5.778227048344	11.3640621088687	0.0889173042289411	1	3	769	0.72562	16.9617428801924	9.29002647562422	6.24960419120612	12.3470825314031	0.0909188713801381	1	2	0	0	0	0	-7.97832820496428	0.774310854948486	-1.02724807832292	2.26484817593819	0.478572148346702	-0.0214629515806671	-0.843382749572022	-0.872911002548129	-2.75912222383376	-0.0905098465697648	0.472062147953173	-2.83585031190109	-2.1922258592338	-0.167596451103326	0.635834022107596	0.492679876713166	0.742180464531073	0.37562962718462	0.546375266353319	0.0725108734968244	-0.0771222494531472	-2.44344521774327	1.51379547256484	1.60994928677465	-0.385940090224437	-0.984258919476145	2.33668500115589	1.40159694523059	0.739948002209173	-2.29735174883362	-0.76752398985973	-1.62443061338811	-1.23402172134174	0.698330030434124	-0.922530473961399	-0.872746626716351	-1.42298115906621
1MUQ_GAL:E:305	1MUQ	P21963	Animal lectins	Crotalus atrox	a/b mixed / C-type lectin-like	2.3	bGal1S1bGal	D-Galp	Gal	15049685	4	GAL-CA	N|DKNQPDHYQNKEFCVELV|LWNDQVC	0	3	0	0	0	0	0	4	0	3	7	6	1	7	6	0	0	0.5	0.166666666666667	0	0	0.333333333333333	0	0.333333333333333	0	0.5	0.166666666666667	0	0	0	0	0	0	0	0	0	0	0.166666666666667	0.166666666666667	0	0	0	0.333333333333333	0.166666666666667	0	0.166666666666667	0	0	0	1	0	0	0	0	0	1	0	0	0	0	0	0	0	0	0	0	0	0	0	0	1	0	0	0	0	0	0	0	0	0	0	0.285714285714286	0	0.142857142857143	0	0.571428571428571	0.142857142857143	0.428571428571429	0.142857142857143	0.285714285714286	0	0	0	0.142857142857143	0	0	0	0	0	0	0.142857142857143	0.285714285714286	0	0	0	0.142857142857143	0.142857142857143	0.142857142857143	0	0	0	0	0	0.5	0.166666666666667	0.166666666666667	0	0.166666666666667	0.166666666666667	0.333333333333333	0.166666666666667	0	0.333333333333333	0	0	0.166666666666667	0	0	0	0	0	0.166666666666667	0	0	0.166666666666667	0.166666666666667	0	0	0	0	0.166666666666667	0	0.166666666666667	1	357	0.62045	5.99048032412655	5.832483891719	4.04709446994179	7.65417068140708	0.0981952251126916	1	1	537	0.64804	9.63182280651269	7.23095592371004	5.01980288436682	9.62310745899022	0.117569210680705	1	2	667	0.68666	13.8345388782647	8.43715232285516	5.66815550001227	11.2526470447817	0.0974541424448034	2	3	718	0.70195	16.5164166256998	8.90926630780431	5.93951087186954	11.9583041926131	0.169872660374903	1	3	0	0	0	0	-6.15440871021025	0.50081858107003	-2.57190478813501	3.81297305583875	0.524791548871342	0.125262002562142	-0.428721107647646	-1.63227312114897	-3.21451967985009	0.301789066628802	1.40223175452916	-2.31102901179748	-1.61989639720197	-0.23632723977974	-1.66916971845446	1.28153634832153	1.224851804389	0.506901184573684	0.332276766294331	0.687090785436684	0.652272078740832	-1.1555992537815	3.1559206720551	-0.245206641964552	0.660052628633836	-0.45674760014328	1.55108036181036	-0.500264343966223	1.20154048826959	-2.52454077383738	-0.558483303514261	-1.04633191673143	0.051657992335881	1.16943454250945	-0.526734139828454	-1.36590449873201	-0.192867564212485
1MUQ_YIO:F:1	1MUQ	P21963	Animal lectins	Crotalus atrox	a/b mixed / C-type lectin-like	2.3	bGal1S1bGal	D-Galp	Gal	15049685	4	YIO-GAL-CA	N|WDKNQPDHYQNKEFCVELVSL|LWNDQV	0	0	1	0	0	0	0	4	0	0	5	6	1	10	5	0	0	0.333333333333333	0.166666666666667	0	0	0.5	0	0.333333333333333	0	0.5	0.166666666666667	0	0	0	0	0	0	0	0	0	0	0.166666666666667	0.166666666666667	0	0	0	0.333333333333333	0.166666666666667	0	0.166666666666667	0	0	0	1	0	0	0	0	0	1	0	0	0	0	0	0	0	0	0	0	0	0	0	0	1	0	0	0	0	0	0	0	0	0	0	0.1	0.1	0.2	0	0.6	0.3	0.3	0.2	0.2	0	0	0	0.2	0.1	0	0	0	0	0	0.1	0.2	0	0.1	0	0.1	0.1	0.1	0	0	0	0	0.2	0.4	0.2	0	0	0.2	0	0.4	0	0	0.6	0	0	0	0	0	0	0	0	0.2	0	0	0.2	0	0	0	0	0	0.2	0	0.4	1	659	0.5129	7.45874062877895	7.1433047338569	5.08216307519199	9.08431773817463	0	1	1	932.5	0.52386	12.0549704115909	8.43715232285517	5.93951087186954	11.0549691017118	0.0610580694443517	1	2	1124	0.57073	17.0612785063375	9.59031994473207	6.64057503129967	12.7734011117394	0.174123727049958	1	2	1178.5	0.58846	18.845451497306	10.0709306678448	6.87364818499302	13.3284983413428	0.113051226536388	1	2	0.0663192858860118	0	0	0	-9.42412999222728	-1.21185060158738	0.342518700025702	0.192515463251099	-1.7203997574561	-2.08153569541475	-1.03612774025632	-0.676629209944484	2.73420425661715	-0.755937209125403	-0.738713856099534	-0.417657945574142	-1.28837733796619	-1.50496382726627	-0.129602768238307	0.415464750882378	-0.622227741560598	-1.08126132834731	0.828676975048431	-0.754592064677596	-0.938790446567888	-3.7028091387042	3.69783297983903	-0.522345108197175	-0.978076547655742	-1.63218850171105	0.874410797321112	-0.677125242393902	0.842845453105174	-1.92868542106191	-0.25649058397851	0.433923517210527	-1.09754848884057	0.697458146917741	-0.227773039302106	0.857260910327621	0.242631448815998
4C9F_GQ1:D:1325	4C9F	Q8CJ91	Animal lectins	Mus musculus	a/b mixed / C-type lectin-like	1.87	aGlc16aGlc16aGlc16Glc	D-Glcp	Glc(a1-6)Glc(a1-6)Glc(a1-6)Glc	25450767	6	GQ1	L|IINSDEEQT|SSRFQK	0	7	0	1	0	0	0	0	3	4	8	4	2	3	4	0.5	0	0	0.25	0	0	0.25	0	0.25	0.25	0.5	0	0	0	0	0	0	0	0	0	0	0	0.25	0	0	0.25	0	0.25	0.25	0	0	0	0	0	0	0.5	0	0.5	0	0	0.5	0	0	0.5	0	0	0	0	0	0	0.5	0	0	0	0	0	0	0	0	0	0	0.5	0	0	0.333333333333333	0	0	0.333333333333333	0.333333333333333	0	0	0.333333333333333	0	0.333333333333333	0.333333333333333	0	0	0	0	0.333333333333333	0	0	0	0	0	0	0	0	0.333333333333333	0	0	0	0.333333333333333	0	0	0	0.5	0	0	0	0	0	0.5	0.25	0.75	0	0	0	0	0	0	0	0	0.25	0.25	0.25	0	0	0	0.25	0	0	0	0	0	0	0	0	0	137	0.95985	4.79695856353139	4.69559563561007	2.96975543593477	6.39901821544395	0.107025319791347	1	2	204	0.95343	8.46789350500595	5.93951087186954	3.88832259447933	8.13301021267531	0.183974268689586	1	2	285.5	0.91594	12.1949969902925	7.27438547889681	4.6280295859267	10.0396057687336	0.149374804974642	1	2	326	0.92178	14.4688643697548	7.97659156655844	5.08216307519199	11.0549691017118	0.154345410246308	1	3	0	0	0	0	-2.84913889642576	7.57025594131793	1.83238998129816	-1.9607391858277	0.689054050442375	-1.86502717161932	-0.280806395104687	-0.856615765175042	-0.89424350949263	2.81549947033642	-3.24042160072297	0.282934769294069	0.48335835511551	0.174091836705508	0.116351163981677	0.188748159772545	1.07933253878264	-0.658827938664264	1.2306886401101	-0.320064816197321	7.95421961707098	-0.142885179092246	-6.66387300649867	4.83978097686511	-1.71475649462428	2.6427310486873	1.9464025448987	1.54130122534587	-4.10916359167725	-1.38598435250733	1.74779528944156	-2.17485688726311	-1.25213515221797	-0.84689834680512	-0.80099984082688	1.6543351764672	-0.130791468070118
4C9F_GQ1:D:1326	4C9F	Q8CJ91	Animal lectins	Mus musculus	a/b mixed / C-type lectin-like	1.87	aGlc16aGlc16aGlc16Glc	D-Glcp	Glc(a1-6)Glc(a1-6)Glc(a1-6)Glc	25450767	6	GQ1	D|SSRFQKYW	0	2	0	1	0	0	0	0	1	1	3	1	2	2	3	0	0	0	1	0	0	0	0	0	1	0	0	0	0	0	0	0	0	0	0	0	0	0	0	1	0	0	0	0	0	0	0	0.5	0	0	0.5	0	0	0	0	0	0.5	0.5	0	0	0	0	0	0	0	0	0	0	0	0	0	0	0.5	0	0.5	0	0	0	0	0	0	0	1	0	0	0	0	0	0	0	1	0	0	0	0	0	0	0	0	0	0	0	0	0	0	0	0	0	0.5	0.5	0	0	0	0	0.666666666666667	0	0	0.333333333333333	0	1	0	0	0	0	0	0	0	0	0	0.666666666666667	0	0	0	0	0.333333333333333	0	0	0	0	0	0	0	0	0	18.5	1	1.01266441121702	1.94416129723967	1.3747296369986	2.63240684059699	0.227387755188996	0	1	26	1	2.4134628525616	2.63240684059699	1.77476832987779	4.04709446994178	0.303150602368252	0	1	29.5	1	3.02838025179686	2.86172794379841	1.77476832987779	4.55946239410585	0.349671514735836	0	2	29.5	1	3.02838025179686	2.86172794379841	1.77476832987779	4.55946239410585	0.349671514735836	0	2	0	0	0	0	11.8705596510651	26.2644498514105	-6.90045423649992	4.13881051378281	6.7088332345135	-11.9319664707503	11.3221813495716	10.9252230219376	7.83373714606438	5.17503300848772	14.3542142716849	12.4482025581015	-8.17612578167468	17.4404247411152	-1.59721851794833	13.7126211376538	0.138222860039184	5.20961918483735	0.439819681501359	1.60415987578683	25.1327559281751	1.38601846547131	-1.99304783591284	-4.78822515127298	3.25884733294431	-4.90856116309347	2.55387109496192	-6.00096447835139	-5.19017415312664	-1.25840421628015	-0.568156441273283	0.18055006604733	5.76072835300213	-3.65284502286885	-2.65898511316568	2.23719368331205	4.7244856370974
4C9F_GQ1:D:1327	4C9F	Q8CJ91	Animal lectins	Mus musculus	a/b mixed / C-type lectin-like	1.87	aGlc16aGlc16aGlc16Glc	D-Glcp	Glc(a1-6)Glc(a1-6)Glc(a1-6)Glc	25450767	6	GQ1	LLGNCYFF|QLVIINSDEEQT|D|R|ICKKS	0	7	0	1	0	0	0	0	1	6	8	5	2	8	6	0.2	0	0.4	0	0	0.2	0.2	0	0.6	0.2	0.2	0	0	0	0	0	0	0	0.2	0	0	0	0.4	0	0.2	0	0	0	0.2	0	0	0	0	0	0.5	0	0.5	0	0	0.5	0	0	0	0.5	0	0	0	0.5	0	0	0	0	0	0	0	0	0	0	0	0	0	0	0.5	0	0.125	0	0.375	0.125	0.125	0	0.25	0.5	0.25	0.125	0.125	0	0.125	0	0	0.125	0	0.25	0.125	0	0	0	0	0.125	0	0.125	0	0.125	0	0	0	0	0.333333333333333	0	0.333333333333333	0	0.166666666666667	0	0.166666666666667	0.166666666666667	0.333333333333333	0.166666666666667	0.333333333333333	0	0	0	0.166666666666667	0	0	0	0	0	0.166666666666667	0	0	0.166666666666667	0.166666666666667	0	0	0.166666666666667	0.166666666666667	0	0	0	0	279.5	0.78891	6.42756290696309	5.72345588759682	4.04709446994178	7.65417068140708	0.144278376877698	1	1	423.5	0.81346	11.2561662643249	7.09907331951114	4.7622031559046	9.68834961266201	0.260878259424911	1	1	569	0.83392	16.3374391965023	8.32440134449427	5.5559036818887	11.4743953964474	0.307254352250071	1	3	633	0.8357	19.8205950164969	8.87384164938893	5.832483891719	12.3215456218906	0.397836325765944	1	3	0	0	0	0	0.530533833535527	1.90068785504848	-1.67809043929315	-0.233573944477148	-1.59603824401413	-1.23229939832368	1.72169145122819	-1.18797152381102	1.17307979082533	0.0873545702478648	1.31795489181703	-2.67065028688984	0.630135151732322	-0.712483792184154	-0.0833597841762206	0.50122798604577	0.176773173475877	-0.962310833395774	0.631985625456453	-0.681019375583022	3.76523227730569	1.07030509820281	3.05783882562046	-0.216162254665179	1.48348750864123	2.36029379532882	-2.52254211140668	-0.739603036489004	0.16215971407298	-1.45764151276437	-0.0988462147542626	-1.50535511462699	-0.890987134663678	-1.09843364751718	-1.93089493532805	-0.76781420813072	0.79849859473469
4C9F_GQ1:E:1	4C9F	Q8CJ91	Animal lectins	Mus musculus	a/b mixed / C-type lectin-like	1.87	aGlc16aGlc16aGlc16Glc	D-Glcp	Glc(a1-6)Glc(a1-6)Glc(a1-6)Glc	25450767	6	GQ1-GLC-CA	GPTW|RGEPNNIGEEDCVEFAGDGWNDSK|LKKFW	0	5	0	1	0	0	0	4	1	4	10	9	3	5	10	0	0.111111111111111	0.333333333333333	0	0	0.222222222222222	0.333333333333333	0.111111111111111	0.333333333333333	0.111111111111111	0.444444444444444	0	0	0	0	0.111111111111111	0	0	0.111111111111111	0	0	0	0.222222222222222	0	0.111111111111111	0	0	0.111111111111111	0.333333333333333	0	0	0	0	0	0.666666666666667	0	0	0	0.333333333333333	0.333333333333333	0.666666666666667	0	0	0	0	0.333333333333333	0	0	0	0	0	0	0	0.333333333333333	0.333333333333333	0	0	0	0	0	0	0	0	0	0	0	0.2	0	0.4	0.2	0.2	0.2	0.2	0.2	0.2	0.2	0.2	0	0	0	0	0	0	0	0	0.2	0	0	0.2	0	0	0	0.2	0.2	0	0	0	0	0.4	0	0.3	0	0.3	0.3	0.2	0.2	0.1	0.2	0.2	0	0	0	0	0.1	0	0.1	0.1	0	0	0	0.1	0.1	0	0.1	0	0	0	0.2	0	415	0.71325	9.82141464292299	6.73477228985624	4.55946239410585	9.08431773817463	0.202991739695008	1	1	594.5	0.70984	14.3770399605328	8.09418893988357	5.38313887500426	11.026440101631	0.213903768457634	1	3	747	0.70214	18.7621609700944	9.11892478821169	6.09652942024385	12.4487063238342	0.292683328513061	2	2	819.5	0.70592	21.6033338013853	9.68834961266201	6.44805355487459	13.3048452644226	0.316663858720947	1	2	0	0	0	0	3.58725518817359	-1.79963775089733	2.60041460839892	-2.48215368287413	0.435501543539862	-1.32855144553521	-0.146592196624947	1.1117561610585	0.829110096592371	-0.778813811807318	1.42742705002643	-0.954549274746036	0.329737168700581	1.21333953335509	0.181248084857655	-0.572227106439484	-1.36551427878705	-0.138579215835836	0.843855536986896	-0.224134019658243	-4.13499193566487	10.7316393188861	5.24330226246843	-1.17304591688238	-1.33993159857116	2.8778170543722	1.21473825122314	-1.12319244747722	-1.33443068563788	-0.479341798236884	2.66046355477947	-1.53775293329211	-0.316129039718859	2.52573768667323	1.36517388365772	1.75425311610352	-0.0258067690708454
4C9F_GQ1:F:1	4C9F	Q8CJ91	Animal lectins	Mus musculus	a/b mixed / C-type lectin-like	1.87	aGlc16aGlc16aGlc16Glc	D-Glcp	Glc(a1-6)Glc(a1-6)Glc(a1-6)Glc	25450767	6	GQ1-GLC-CA	GPTW|WNRGEPNNIGEEDCVEFAGDGWNDSKCELKKFW	0	4	0	1	0	0	0	4	0	4	9	9	2	6	13	0	0	0.444444444444444	0	0	0.111111111111111	0.444444444444444	0	0.555555555555556	0	0.444444444444444	0	0	0	0	0	0	0	0.111111111111111	0	0	0.111111111111111	0.333333333333333	0	0	0	0	0.111111111111111	0.333333333333333	0	0	0	0	0.5	0	0	0	0.5	0	0.5	0	0.5	0	0	0	0	0	0.5	0	0	0	0	0	0	0	0	0.5	0	0	0	0	0	0	0	0	0	0.333333333333333	0	0.166666666666667	0.166666666666667	0.333333333333333	0.333333333333333	0.166666666666667	0.333333333333333	0	0.166666666666667	0.166666666666667	0.166666666666667	0	0	0	0	0	0	0	0.166666666666667	0	0	0.333333333333333	0	0	0	0	0.166666666666667	0	0	0	0.0769230769230769	0.384615384615385	0	0.307692307692308	0	0.230769230769231	0.307692307692308	0.230769230769231	0.0769230769230769	0.153846153846154	0.230769230769231	0.153846153846154	0	0.0769230769230769	0	0	0.0769230769230769	0	0.0769230769230769	0.0769230769230769	0	0.0769230769230769	0	0	0.0769230769230769	0	0.0769230769230769	0.0769230769230769	0	0	0.230769230769231	1	437	0.69794	9.78226687171767	6.78138026666864	4.6280295859267	9.08431773817463	0.186499264940813	1	1	661.5	0.69992	14.9202869049828	8.28647676755753	5.61231024154687	11.2246204830937	0.222920218184155	1	3	874.5	0.70669	20.2589092558959	9.68834961266201	6.44805355487459	13.1140849208265	0.229810018168541	1	2	1032	0.71996	25.078256777395	10.7954942969405	7.18726394712827	14.5704048299039	0.21953343645473	1	3	0	0	0	0	-0.231708739879489	-0.847530603905756	1.69893466694664	-1.23730673042118	1.17875616713308	-0.357035350307426	1.81865928291886	0.330063123267544	-0.0213781944249584	1.09766964028143	1.22291170653286	-0.714761340197642	0.164843877958919	-0.305921602492505	1.62739648252945	-0.264927556600751	0.0793917114499551	-0.244544256780635	0.692806335567527	-0.778974636536607	-4.61920001153808	9.37548420123512	4.71120633081255	-1.74465223632112	0.653797714681747	1.86934235390302	2.56661902975397	1.95429929586773	1.6975525966551	-0.408637639903711	1.00681661957015	-0.00128277482211207	0.523251651671358	2.3308079717681	0.841640722179172	1.05724803517019	1.55622432221177
4C9F_GQ1:G:1	4C9F	Q8CJ91	Animal lectins	Mus musculus	a/b mixed / C-type lectin-like	1.87	aGlc16aGlc16aGlc16Glc	D-Glcp	Glc(a1-6)Glc(a1-6)Glc(a1-6)Glc	25450767	6	GQ1-GLC-GLC-GLC	KSQRN|SKAKGPTW|NRGEPNNIGEEDCVEFAGDGWNDSKCELKKFW|LC|PCT	0	12	0	1	0	0	0	0	2	10	13	11	6	10	11	0.0909090909090909	0.0909090909090909	0.181818181818182	0	0	0.0909090909090909	0.545454545454545	0	0.545454545454545	0.181818181818182	0.272727272727273	0	0	0	0	0	0	0	0.0909090909090909	0.0909090909090909	0	0.0909090909090909	0.181818181818182	0.0909090909090909	0.181818181818182	0	0	0	0.272727272727273	0	0	0	0	0	0.5	0	0	0.166666666666667	0.333333333333333	0.333333333333333	0.333333333333333	0	0.166666666666667	0.166666666666667	0.166666666666667	0	0	0.166666666666667	0	0	0	0	0.166666666666667	0	0.166666666666667	0	0	0	0	0.166666666666667	0	0.166666666666667	0	0	0.2	0	0.2	0	0.2	0	0.4	0.4	0.1	0.3	0.1	0.1	0.1	0.2	0	0.1	0	0	0	0	0.1	0	0	0	0.3	0	0	0	0.1	0.1	0	0	0.0909090909090909	0	0.363636363636364	0	0.181818181818182	0.181818181818182	0.181818181818182	0.0909090909090909	0.545454545454545	0.181818181818182	0	0.181818181818182	0.0909090909090909	0	0	0	0	0	0.0909090909090909	0.0909090909090909	0.0909090909090909	0.181818181818182	0.0909090909090909	0	0.0909090909090909	0.0909090909090909	0	0	0	0	0	0.181818181818182	0	1350.5	0.49093	23.7836955286562	9.81753331122222	6.73477228985624	13.6783871823175	0.602196161525303	2	2	1938	0.47601	27.8017430829303	11.2806039749378	7.69521210526774	15.3083413628142	0.436661515461275	1	3	2330	0.47403	30.4386063806795	12.3215456218906	8.32440134449427	16.5539369441875	0.276897786953521	1	4	2614	0.47533	33.1831556189359	13.0176565176248	8.80256465858302	17.497451675157	0.251429329341418	1	5	0	0	0	0	-0.369696780162764	-2.76294619237436	4.44120453942676	-2.93336903740173	2.34667994890017	0.478521789149839	-0.199382415280574	1.04891122216976	-0.57090050304234	-0.75048325042041	-0.0737592818404413	-1.32245986478143	-1.15217455707224	-1.44170169715868	-0.512774579714652	-0.604364454688552	-0.0693254548197312	-0.961107970301342	0.0217099337197584	-0.587338372652298	-2.90390873921651	8.01365743505782	9.55098660753197	0.106277601401844	-5.36229267737325	0.742001425745259	1.55385290625765	-0.548256198231709	-0.562618741913619	-1.6931285968769	1.60668407380342	1.73275045442051	-0.155275569543168	0.433906423392177	1.31904598784739	1.12103179747671	0.376963340950892
4CAJ_SIA:A:1327	4CAJ	Q8CJ91	Animal lectins	Mus musculus	a/b mixed / C-type lectin-like	1.87	NeuAc	D-Neup5Ac	NeuAc	25450767	3	SIA	GEPNNIGEE|D	0	3	0	0	0	0	0	0	3	0	3	3	1	3	3	0	0	0	0	0.333333333333333	0.333333333333333	0.333333333333333	0.333333333333333	0.666666666666667	0	0	0	0	0	0	0	0	0.333333333333333	0	0	0	0	0.666666666666667	0	0	0	0	0	0	0	0	0	0	0	0	0	0	1	0	0	1	0	0	0	0	0	0	0	0	0	0	0	0	1	0	0	0	0	0	0	0	0	0	0	0	0	0.333333333333333	0	0.666666666666667	0	0	0.666666666666667	0	0	0.333333333333333	0	0.666666666666667	0	0	0	0	0	0	0	0	0	0	0	0	0	0	0.333333333333333	0	0	0	0	0	0	0	0	0.333333333333333	0	0.666666666666667	0	0	0	1	0	0	0	0	0	0	0	0	0	0	0	0	0	0	0	0	0	1	0	0	0	0	0	0	0	0	0	0	0	0	0	0	0	0	0	0	0	0	0	0	0	0	0	0	0	0	0	0	0	0	0	0	0	0	0	0	0	0	0	0	0	0	14.5525129586571	14.2027218065067	33.9318027888935	27.9518820875927	-20.7272590274057	7.00366983654234	2.25814438902563	3.3118271523505	0.00644227108532902	0.907494052156211	-0.00314452067397392	-0.365675687953416	0.152850958948357	0.272961413585575	-0.119673841737547	0.025886921575562	-0.0034650316814775	0.113355627110606	0.189084064790209	0.00410155793878071	-22.8156472812831	5.23151658560939	-4.45155161517223	-1.83196994791598	-0.791660490176372	-18.2396013783141	-21.8378472597629	9.86859480325242	-6.39625519788933	-12.3332829980469	0.194009431808276	-5.49581213229111	2.49832065676639	1.54271502363365	1.73517881659444	2.40939104392745	2.12184049449628
4CAJ_SIA:B:1329	4CAJ	Q8CJ91	Animal lectins	Mus musculus	a/b mixed / C-type lectin-like	1.87	NeuAc	D-Neup5Ac	NeuAc	25450767	3	SIA-CA	RGEPNNIGEEDCVE|WNDSK	0	0	0	0	0	0	0	5	0	0	5	5	2	3	7	0	0	0.2	0	0	0.2	0.6	0	0.4	0	0.6	0	0	0	0	0	0	0	0	0	0	0	0.4	0	0	0	0	0.2	0.4	0	0	0	0	0	1	0	0	0	0	0	1	0	0	0	0	0	0	0	0	0	0.5	0	0	0	0.5	0	0	0	0	0	0	0	0	0	0	0	0.333333333333333	0	0.333333333333333	0.333333333333333	0	0.333333333333333	0.333333333333333	0	0.333333333333333	0	0.333333333333333	0	0	0	0	0	0	0	0	0.333333333333333	0	0	0	0	0	0	0.333333333333333	0	0	0	0	0	0.285714285714286	0	0.428571428571429	0	0.285714285714286	0.142857142857143	0.142857142857143	0.285714285714286	0.285714285714286	0.142857142857143	0	0	0	0	0	0.142857142857143	0	0	0.142857142857143	0	0	0	0.142857142857143	0.142857142857143	0	0.142857142857143	0.142857142857143	0	0	0.142857142857143	1	219	0.77397	5.80567387986898	5.08216307519199	3.45966038419977	6.96469384976487	0.240504976997213	1	1	383	0.75587	11.4651703058688	6.59297172915015	4.34727681985207	9.39119127122013	0.45380785297033	1	1	474	0.77004	15.2482350354225	7.57142045921482	5.01980288436682	10.7954942969405	0.481523933487234	1	2	556.5	0.79695	17.5481444282825	8.87384164938893	5.66815550001227	12.1153127203862	0.128095907385951	2	3	0	0	0	0	3.82333645976321	0.973989691886432	2.22857111019794	0.34355922918085	3.17204551583909	-0.149775896391046	-1.44937371012828	-0.502443333566461	-2.11936343504746	-2.09694847999885	2.23154810795169	-0.538637417838696	2.18545811684084	-0.276687251727355	1.56375747394658	0.924005015064901	1.00771680130818	0.161152313560984	0.0681392237624141	-1.34425474415408	7.7820473820677	3.12858754971631	2.19531633692473	0.33532044711439	-0.859660027572889	-1.02743317395706	1.15222457476257	-0.375585295439777	0.249156712268939	-2.18969064261441	-0.992580652379849	0.692916687330554	0.348544865860504	0.173965015792832	-1.86845094890884	-0.699563332469787	0.17099516365944
4CAJ_SIA:C:1328	4CAJ	Q8CJ91	Animal lectins	Mus musculus	a/b mixed / C-type lectin-like	1.87	NeuAc	D-Neup5Ac	NeuAc	25450767	3	SIA-CA	RGEPNNIGEEDCVE|GWNDSK	0	2	0	0	0	0	0	5	0	2	7	5	1	4	6	0	0	0.2	0	0	0.2	0.6	0	0.4	0	0.6	0	0	0	0	0	0	0	0	0	0	0	0.4	0	0	0	0	0.2	0.4	0	0	0	0	0	1	0	0	0	0	0	1	0	0	0	0	0	0	0	0	0	0	0	0	0	1	0	0	0	0	0	0	0	0	0	0	0	0.5	0	0.25	0.25	0	0.25	0.5	0	0.25	0	0.25	0	0	0	0	0	0.25	0	0	0.25	0	0	0	0	0	0	0.25	0	0	0	0	0	0.333333333333333	0	0.333333333333333	0	0.333333333333333	0.166666666666667	0.166666666666667	0.333333333333333	0.166666666666667	0.166666666666667	0	0	0	0	0	0.166666666666667	0	0	0.166666666666667	0	0	0	0.166666666666667	0.166666666666667	0	0.166666666666667	0	0	0	0.166666666666667	1	127.5	0.91373	4.47476178420763	4.27420813993372	2.86172794379841	5.93951087186954	0.235322400525643	1	2	260.5	0.87908	12.2190972359966	6.44805355487459	4.12418891099581	9.32387003570654	0.451551895203629	1	1	343	0.87172	17.2557418715428	7.4877557866374	4.69559563561007	10.9115782183452	0.543136855537901	1	2	357.5	0.87133	18.429779748181	7.69521210526774	4.89269863654023	11.2246204830937	0.569905086776345	1	2	0	0	0	0	6.00145392218683	5.78795666718143	-1.02916530952217	2.81512577987294	3.22771982952363	0.59720859179267	0.40184501699004	-2.84845952983343	-0.97151418431547	0.195072252204354	1.39367271693323	1.42042377113864	1.04481713171813	1.26332299285431	-0.930382654895744	0.397030861355675	1.3656163605062	1.37322595908796	-0.538734627709973	-1.74016523167554	4.84219222151515	7.386534884631	3.71393858580549	-0.523552172044384	1.39893148160831	-0.151976384521652	0.570296567534859	-2.04363578900871	-1.47278205568029	0.451642890850206	0.719785990500625	-2.30412647215325	-1.95397281134435	-0.0237598532247453	0.809974548075916	-2.63864089938521	1.0964754264717
3PAK_MAN:A:500	3PAK	P08427	Animal lectins	Rattus norvegicus	a/b mixed / C-type lectin-like	1.9	Man	D-Manp	Man	21047777	1	MAN-CA	Y|YPGEPRGQGKEKCVEMYTD|WNDRG|Q	0	3	2	0	0	0	0	5	0	3	10	6	2	4	8	0	0	0.5	0	0	0	0.5	0	0.166666666666667	0.333333333333333	0.5	0	0	0	0	0	0	0	0	0	0	0	0.166666666666667	0	0	0.333333333333333	0	0.166666666666667	0.333333333333333	0	0	0	0	0	0	0	0	0.5	0.5	0.5	0	0	0	0.5	0.5	0	0	0	0	0	0	0	0	0	0	0	0	0	0	0	0	0	0.5	0	0	0	0.25	0	0.25	0	0.5	0.5	0.25	0	0.25	0	0.5	0	0	0	0	0	0	0	0	0.25	0	0	0	0	0	0	0.25	0	0	0	0	0	0.25	0	0.25	0.25	0.25	0	0.5	0.125	0	0.375	0	0	0	0	0	0	0	0	0.125	0.125	0	0.25	0.125	0	0	0	0	0	0.25	0.125	1	207.5	0.78313	5.02115337218909	5.08216307519197	3.45966038419976	6.78138026666864	0.10900486040568	1	1	350	0.81429	10.696820304369	6.82767008913801	4.55946239410583	9.32387003570647	0.216877699023869	1	1	477	0.81447	15.9189978727603	8.09418893988354	5.26481368119397	11.2526470447816	0.297168122423102	1	3	544	0.81985	19.9976643380839	8.80256465858302	5.66815550001226	12.3215456218905	0.385437438656929	1	3	0	0	0	0	-3.20790996964628	7.54643537579471	-4.51833947768879	1.42813536090959	-1.15383317640986	1.00525592498611	1.24975706879638	-0.573734780693714	-1.59327423426513	3.1958773643627	0.0872210218280282	-2.19338707707359	-4.55397510717915	1.07100768831958	0.16429523078311	2.03855587685449	1.75285176515291	-1.42306301504915	0.883905333612898	0.838792213011792	14.5927482544307	4.98006879273556	2.59800923580961	-6.30282398538505	-4.83533268003323	-2.4876513610815	0.768283287399058	-1.58222381964265	-2.98837763281596	-0.222813308355512	0.99409885336446	0.802938000678651	0.135413060911971	0.643808465282872	0.573846331500304	1.71333194215312	-0.271747970457828
3PAQ_MMA:A:501	3PAQ	P08427	Animal lectins	Rattus norvegicus	a/b mixed / C-type lectin-like	2.1	aManOMe	D-Manp	Man	21047777	1	MMA-CA	Y|YPGEPRGQGKEKCVEMYTD|WNDRGC	0	3	1	0	0	0	0	5	0	3	9	6	2	4	8	0	0	0.5	0	0	0	0.5	0	0.166666666666667	0.333333333333333	0.5	0	0	0	0	0	0	0	0	0	0	0	0.166666666666667	0	0	0.333333333333333	0	0.166666666666667	0.333333333333333	0	0	0	0	0	0.5	0	0	0	0.5	0	0	0	0.5	0.5	0	0	0	0	0	0	0	0	0	0	0	0	0	0	0	0	0.5	0	0.5	0	0	0	0	0	0	0.25	0.75	0.5	0.25	0	0	0.25	0.5	0	0	0	0	0	0	0	0	0.25	0	0	0	0	0	0	0	0	0.25	0	0	0	0.375	0	0.375	0.125	0.125	0.25	0.375	0.125	0	0.25	0.125	0	0.125	0	0	0	0	0	0.125	0.125	0	0.125	0.125	0	0	0	0	0	0.125	0.125	1	204.5	0.81174	5.45051106778374	5.08216307519195	3.36738614492812	6.82767008913803	0.130327844583934	1	1	331	0.84592	10.8814647800307	6.59297172915011	4.34727681985204	9.18774783845073	0.331641452414061	1	1	457.5	0.83607	16.4096994728924	7.97659156655836	5.08216307519199	11.2246204830937	0.341261520083694	1	2	562	0.83986	21.795924751468	9.01470508215433	5.77822704834399	12.8226244198011	0.460338728379453	1	3	0	0	0	0	-0.707042558031953	6.97872471246333	-3.17414452177277	1.97767297318493	1.2337717240389	2.59390103645089	-0.91215859879696	-0.489081560504253	-2.45779718505225	0.0705933587593906	1.11160208456951	-0.916751167797666	-0.545650089526996	4.52817755662143	0.481325708423613	1.01913753150532	0.359486740203095	-0.913565593099573	1.24388262917364	0.693274808824455	12.9283390797844	4.62275303152659	5.74917655772729	-7.27560276324989	1.39078288792351	-0.929416150651618	-1.59036784291952	-1.37657739634002	-3.25287433279849	-0.571727394805657	2.12897266445626	2.38872438600603	0.746363756807949	1.24621471940724	-0.218166776011903	-0.729005043575321	-1.07738577307546
4WRF_MAN:A:404	4WRF	P08427	Animal lectins	Rattus norvegicus	a/b mixed / C-type lectin-like	1.9	mannose	D-Manp	Man	28719181	1	MAN-CA	Y|YPGEPNGQGKEDCVEMY|TWNDRGC	0	3	0	0	0	0	0	4	0	3	7	5	3	5	6	0	0	0.4	0	0	0	0.6	0	0.4	0	0.6	0	0	0	0	0	0	0	0	0	0	0	0.4	0	0	0	0	0.2	0.4	0	0	0	0	0	0.666666666666667	0	0	0	0.333333333333333	0.333333333333333	0	0.333333333333333	0.333333333333333	0	0.333333333333333	0	0	0	0	0	0	0	0	0	0	0	0	0.333333333333333	0	0	0.333333333333333	0	0	0	0	0	0	0	0.2	0	0.8	0.4	0.2	0	0	0.4	0.4	0	0	0	0	0	0	0	0	0.2	0	0	0	0	0	0	0	0	0.4	0	0	0	0.333333333333333	0	0.333333333333333	0.166666666666667	0.166666666666667	0	0.5	0.166666666666667	0	0.333333333333333	0	0	0	0	0	0	0	0	0.166666666666667	0.166666666666667	0	0.166666666666667	0.166666666666667	0	0	0	0	0	0.166666666666667	0.166666666666667	1	168.5	0.88427	5.16159921802401	4.7622031559046	3.27251110374074	6.54502220748148	0.198753687349124	1	2	308.5	0.90276	10.2979074441327	6.59297172915015	4.27420813993372	9.15340099733477	0.245750429629709	1	1	420.5	0.84899	14.6128558705523	7.52970432655024	4.89269863654023	10.6486099792667	0.387874567483883	1	2	506	0.84783	19.2793264363657	8.43715232285517	5.38313887500426	12.0108684204334	0.443243054961901	1	3	0	0	0	0	-1.2227688660456	7.41934706535415	-2.30149323294167	0.933950777449373	0.0665367395010986	0.727105863893394	2.50440186871877	-3.10760081098537	-1.17573885181763	-0.374783449150933	-0.855096319190348	-1.76011687663108	3.28594494116329	1.95378882497586	2.9229619962187	-2.16610993594432	1.21907072072536	-0.029882071964477	-0.0600196506842713	2.38579700088698	13.4123290545099	5.93822058450761	7.1881944957661	-3.82939332942866	-2.39789730413646	-1.93873549483061	-1.4520080457731	-1.8908117289176	2.98278118501308	-0.543120373994306	1.55599723990312	0.0446773012454657	0.727075141282622	3.25995776560775	-0.425196158589345	0.764656100063203	-2.03309063584267
4WUX_MAN:A:301	4WUX	P08427	Animal lectins	Rattus norvegicus	a/b mixed / C-type lectin-like	1.9	Mannose	D-Manp	Man	NULL	3	MAN-CA	Y|YPGEPRGQGKEDCVEMYTDGTWNDRG	0	2	1	0	0	0	0	5	0	2	8	6	2	5	6	0	0	0.5	0	0	0	0.5	0	0.166666666666667	0.333333333333333	0.5	0	0	0	0	0	0	0	0	0	0	0	0.166666666666667	0	0	0.333333333333333	0	0.166666666666667	0.333333333333333	0	0	0	0	0	0.5	0	0	0	0.5	0	0	0	0.5	0.5	0	0	0	0	0	0	0	0	0	0	0	0	0	0	0	0	0.5	0	0.5	0	0	0	0	0	0	0.4	0.6	0.4	0.4	0	0	0.2	0.4	0	0	0	0	0	0	0	0	0.2	0	0.2	0	0	0	0	0	0	0.2	0	0	0	0.333333333333333	0	0.333333333333333	0.166666666666667	0.166666666666667	0.333333333333333	0.333333333333333	0	0	0.333333333333333	0.333333333333333	0	0	0	0	0	0	0	0.166666666666667	0.166666666666667	0	0	0	0	0	0	0	0	0.166666666666667	0.166666666666667	1	216	0.76389	5.21779637922659	5.08216307519197	3.45966038419976	6.82767008913799	0.127412062160652	1	1	320.5	0.80343	10.1442598991123	6.39901821544394	4.2742081399337	8.87384164938892	0.297686294575713	1	1	394	0.81599	14.8557916512363	7.31755728508713	4.76220315590456	10.3485887560123	0.431911008472151	1	2	441.5	0.82333	18.6626680518815	7.97659156655838	5.08216307519197	11.3640621088687	0.479916204671246	1	3	0	0	0	0	2.71763898285975	5.62712745459179	-4.75130720139093	3.34101959300243	0.573042497589037	1.76525400553057	0.267173612683127	-1.15103412667241	-1.3231776256309	2.38423011241214	-1.30484725405169	-0.17911387569098	-3.08475716291456	2.27712373028736	2.55041601175291	2.54448231109767	1.27588228647684	-1.04513296887414	0.740073524585502	0.389902759482213	7.57218108853855	3.05629095814688	2.53677132373449	-2.8340293537472	1.71292546266883	-1.86965835933856	-0.479549820781324	-0.0693643807327115	-3.98138871587227	1.79462938277874	2.20163177962412	0.0765735249009062	-0.0562459338019311	-2.60662632711987	1.3144894562006	0.751648353840537	-2.1546668879837
4WUX_MAN:A:302	4WUX	P08427	Animal lectins	Rattus norvegicus	a/b mixed / C-type lectin-like	1.9	Mannose	D-Manp	Man	NULL	3	MAN	K|K|C|GGNIAVPRTP|YLGMI|HYLDGA|VCEF	0	5	1	1	0	0	0	0	4	1	7	8	1	8	7	0	0	0.375	0	0.25	0.125	0.25	0.5	0.125	0.125	0.25	0	0.125	0	0.125	0.125	0	0.125	0	0	0	0	0.125	0	0	0.125	0	0.125	0.125	0	0	0	0	0	1	0	0	0	0	0	0	0	0	1	0	0	0	0	0	0	0	0	0	0	0	0	0	0	0	0	0	0	1	0	0	0	0.375	0	0	0.125	0.5	0.75	0	0.25	0	0	0.25	0.25	0	0.125	0.125	0	0	0	0	0	0	0	0.125	0	0.125	0	0	0	0	0	0.285714285714286	0	0.428571428571429	0	0	0	0.285714285714286	0.285714285714286	0.428571428571429	0.142857142857143	0	0.142857142857143	0	0	0.142857142857143	0	0	0.142857142857143	0	0	0.285714285714286	0.142857142857143	0	0	0.142857142857143	0	0	0	0	0.142857142857143	0	0	0	264.5	0.69565	3.84357201768133	5.14376730109288	3.6371927394484	6.59297172915015	0.0021224777205866	1	1	456.5	0.72289	7.46638916403127	6.64057503129967	4.69559563561006	8.58518383139523	0.0655709962546549	1	2	595.5	0.74895	12.7032255903251	7.85723433816561	5.38313887500427	10.3789811525993	0.206954954983419	1	1	675	0.77778	17.4281519678039	8.62179458951543	5.93951087186954	11.8790217437391	0.456409672103376	1	1	0	0	0	0	-4.29554705563818	-1.8017815267807	-5.10026029704534	4.12624322296579	-2.86614128311304	-0.131378416213964	-0.200567217367449	-1.45943704449404	0.556458763814417	-0.474553248494283	-0.357774787579803	-0.997260588672403	-1.08808511827876	-0.424296535569158	2.35808070648152	2.09570158566051	0.834748270513986	-0.756313049586848	-0.857059836139494	-1.46881751697335	-2.09668209743516	-3.94992322363809	1.06000071515023	0.0337856127245622	1.58213859606287	-0.712868661414616	-1.58877713911342	-1.12816706241283	3.89742245141194	0.383683493582411	-1.78699625112676	-2.8396874334616	-0.156961753145624	-0.463906058334848	-0.748800627006444	-0.0703782593098665	-1.45364507543054
4WUX_MAN:A:303	4WUX	P08427	Animal lectins	Rattus norvegicus	a/b mixed / C-type lectin-like	1.9	Mannose	D-Manp	Man	NULL	3	MAN	NFDTIKE|IDD|L|KEDC|GCL	0	3	1	0	0	0	0	0	0	3	4	3	4	4	5	0.333333333333333	0	0	0	0	0	0.666666666666667	0	0	0	1	0	0	0	0	0	0	0	0	0	0	0	0	0	0	0	0	1	0	0	0	0	0.5	0	0	0	0	0.25	0.25	0.25	0.25	0.25	0	0.25	0	0	0	0.25	0	0	0	0	0.25	0	0	0	0.25	0	0	0	0	0.25	0	0	0	0	0.5	0	0	0	0.5	0.5	0.25	0	0.25	0	0.25	0	0	0	0	0.25	0	0	0.25	0	0	0	0	0	0	0.25	0	0	0	0	0.2	0	0	0	0.2	0.2	0.4	0.2	0.4	0.2	0.2	0	0	0	0	0.2	0	0	0	0.2	0	0	0.2	0	0.2	0	0	0	0.2	0	0	0	0	433.5	0.61246	6.05145211846603	6.19899927583425	4.48984819323749	7.93700525984096	0.0188757528817698	1	1	671.5	0.64631	10.8778385214114	7.6952121052677	5.38313887500425	10.1332899675491	0.159601477906667	1	3	834.5	0.68963	16.0554065298603	8.87384164938891	6.09652942024383	11.9055078897615	0.248805781217939	1	2	910.5	0.7073	19.6015390693141	9.45803333376105	6.44805355487455	12.8226244198011	0.335242148032364	2	2	0	0	0	0	-7.5861883078002	3.30279816011376	-3.0935965706797	-0.584130348584458	-2.83697097485087	1.48009790242201	-1.15134269524418	2.05319601356551	-0.29762470128423	0.339918758316808	1.10324416691342	1.41822072469717	0.99162353003355	-0.0314261268934442	0.380370800346904	0.301538467591855	0.442179031716816	0.87585360496367	1.32732633089541	-0.509401235239602	4.03988977260041	-4.51312711444212	-0.552552356589646	1.50232081588296	0.581600945414762	-3.3909179247268	4.11665102594882	2.53195484322373	1.67421344035955	-0.727556931571223	1.15101118815633	-0.553842626564125	1.50143665109545	-0.6142302461849	1.10105486913849	0.517972192862458	-0.208781259634772
1PWB_GLC:B:405	1PWB	P35247	Animal lectins	Homo sapiens	a/b mixed / C-type lectin-like	1.4	aGlc14Glc	D-Glcp	Glc(a1-4)Glc	12888356	3	GLC-CA	APGEPNDDGGSEDCVEIF|KWNDRACGEKR	0	1	0	1	0	0	0	4	0	1	6	6	1	6	8	0	0	0.5	0	0	0	0.5	0	0.333333333333333	0.166666666666667	0.5	0	0	0	0	0	0	0	0	0	0	0	0.333333333333333	0	0	0.166666666666667	0	0.166666666666667	0.333333333333333	0	0	0	0	0	0	1	0	0	0	0	0	0	1	0	0	0	0	0	0	0	0	0	0	0	0	0	0	0	0	1	0	0	0	0	0	0	0.166666666666667	0	0.166666666666667	0	0.666666666666667	0.333333333333333	0.166666666666667	0	0.333333333333333	0.166666666666667	0.166666666666667	0.166666666666667	0	0	0	0	0	0	0	0.166666666666667	0	0	0	0	0	0.166666666666667	0.166666666666667	0.166666666666667	0	0	0	0	0.375	0.125	0.125	0.125	0.25	0.25	0.25	0.125	0.25	0.125	0.125	0.125	0	0	0	0	0	0	0.125	0.125	0	0	0	0.125	0	0.125	0.125	0	0	0.125	1	161	0.8882	6.42352473495407	4.89269863654023	3.27251110374074	6.82767008913805	0.309741253266211	1	2	249.5	0.86774	12.0875306315936	6.24960419120612	4.04709446994178	9.08431773817463	0.497562731891637	1	1	289.5	0.84974	15.73029103406	6.78138026666865	4.27420813993372	10.2261159362328	0.653026596991055	1	1	334.5	0.86398	21.7842156684556	7.52970432655024	4.69559563561007	11.7992065840625	0.908165593591647	1	1	0	0	0	0	7.17557889500824	10.4203755614058	-1.59703662657932	1.36552956849624	1.15582064237215	-1.24311865319354	-2.33692203832549	-0.579445769076079	-1.39656610297643	-3.50151316309577	1.6598647174203	-1.46761867692542	2.06284702338782	0.050880230386408	1.28173558108702	1.97499465437475	1.37241418016275	1.77960484124752	1.01040833040198	1.32149902132175	7.51977578280698	6.17598129326705	4.54852794774497	-2.35093901695121	2.31343060465591	0.427625847500186	-3.38733881019984	0.32761584507501	-1.67311806943657	2.68299728664563	-0.898571389093738	1.21884773435533	1.10894164337165	-0.948763429225975	-0.119799231377921	2.29460905198827	0.47810093386357
1PWB_GLC:C:405	1PWB	P35247	Animal lectins	Homo sapiens	a/b mixed / C-type lectin-like	1.4	aGlc14Glc	D-Glcp	Glc(a1-4)Glc	12888356	3	GLC-CA	PGEPNDDGGSEDCVEIF|KWNDRACGEKR	0	2	0	1	0	0	0	4	0	2	7	6	1	7	6	0	0	0.5	0	0	0	0.5	0	0.333333333333333	0.166666666666667	0.5	0	0	0	0	0	0	0	0	0	0	0	0.333333333333333	0	0	0.166666666666667	0	0.166666666666667	0.333333333333333	0	0	0	0	0	0	1	0	0	0	0	0	0	1	0	0	0	0	0	0	0	0	0	0	0	0	0	0	0	0	1	0	0	0	0	0	0	0.142857142857143	0	0.285714285714286	0	0.571428571428571	0.285714285714286	0.285714285714286	0	0.285714285714286	0.142857142857143	0.142857142857143	0.142857142857143	0	0	0	0	0	0	0	0.285714285714286	0	0	0	0	0	0.142857142857143	0.142857142857143	0.142857142857143	0	0	0	0	0.5	0.166666666666667	0	0.166666666666667	0.166666666666667	0.166666666666667	0.166666666666667	0.166666666666667	0.333333333333333	0.166666666666667	0.166666666666667	0	0	0	0	0	0	0	0.166666666666667	0	0	0	0	0.166666666666667	0	0.166666666666667	0.166666666666667	0	0	0.166666666666667	1	162	0.8858	6.73214209738305	4.89269863654023	3.27251110374074	6.82767008913805	0.349990765973233	1	2	251.5	0.87276	12.4139056589577	6.24960419120612	4.04709446994178	9.2560591718534	0.529227212692541	1	1	299	0.8612	16.7041653061381	6.82767008913805	4.27420813993372	10.5296273623879	0.758657528498398	1	1	339	0.87463	22.3036180222269	7.52970432655023	4.69559563561006	11.9055078897615	0.949976185949724	1	1	0	0	0	0	5.86832598462366	12.5074247783374	-2.20660285541301	1.49695962431413	1.22677420522777	-0.622756189692391	-2.39592031318323	-0.754242932582003	-1.15010868267371	-3.01409211839309	2.03529363265823	-1.91747133630701	1.78084923362941	-0.524834280726436	0.88693205752418	1.98737727061852	0.641560099465689	1.88548754884546	0.955579526929474	1.49811720825869	11.3831482606912	5.32426892363853	4.25928996210332	-3.91940565230611	1.21619567352603	-1.3794967510805	-2.95191374981916	-0.901942871560555	-0.983992066981374	2.00009035286721	-1.17324611990828	0.144416403457053	0.522203797824366	-0.581190696953023	-0.820936558663332	2.13210850566929	-0.436362134771901
1PWB_GLC:D:1	1PWB	P35247	Animal lectins	Homo sapiens	a/b mixed / C-type lectin-like	1.4	aGlc14Glc	D-Glcp	Glc(a1-4)Glc	12888356	3	GLC-GLC-CA	WAPGEPNDDGGSEDCVEIF|WNDRACGEKR	0	2	0	0	0	0	0	4	0	2	6	6	1	8	6	0	0	0.5	0	0	0	0.5	0	0.333333333333333	0.166666666666667	0.5	0	0	0	0	0	0	0	0	0	0	0	0.333333333333333	0	0	0.166666666666667	0	0.166666666666667	0.333333333333333	0	0	0	0	0	0	1	0	0	0	0	0	0	1	0	0	0	0	0	0	0	0	0	0	0	0	0	0	0	0	1	0	0	0	0	0	0	0.25	0	0.125	0.125	0.5	0.25	0.125	0.125	0.375	0.125	0.125	0.125	0	0	0	0	0	0	0	0.125	0	0	0	0.125	0	0.125	0.25	0.125	0	0	0	0.166666666666667	0.333333333333333	0.166666666666667	0.166666666666667	0	0.166666666666667	0.333333333333333	0.333333333333333	0	0	0.333333333333333	0.166666666666667	0.166666666666667	0	0	0	0	0	0	0.166666666666667	0.166666666666667	0	0	0	0	0	0	0	0	0	0.333333333333333	1	123.5	0.92308	6.15277399946015	4.6280295859267	2.96975543593477	6.54502220748148	0.312992613316834	1	2	204.5	0.9022	12.1459848800404	6.09652942024385	3.88832259447933	9.01470508215435	0.513005057960625	1	2	245.5	0.88595	16.771627955477	6.78138026666865	4.12418891099581	10.3485887560123	0.677415677346835	1	2	309	0.89806	24.5150654893182	7.97659156655844	4.7622031559046	12.4233783091445	0.868034641912419	1	2	0	0	0	0	7.67166609984856	13.8991457886735	-0.380575821684051	-2.78982541831901	-1.83640429876944	-3.70509962512637	-4.07010518321748	0.0345125274867691	0.14726097195902	-3.22938062508232	2.17560165779552	-2.81904811606451	4.71290320939684	0.812821380814679	0.589177244119918	1.76231921895292	-0.0464390184626698	3.59207532545905	0.832978309371952	1.35117408663386	9.68040731270927	5.41656815172451	1.56304960323384	-3.12660388045318	2.69035286066332	0.427616457135345	-3.10562741941938	0.119745095238144	3.82568481300878	1.06170136618124	-1.96589556396988	0.394512021068792	1.82734699081869	0.521674622996021	-0.26771574749439	1.55223577486971	2.43722473986392
2GGU_GLC:D:1	2GGU	P35247	Animal lectins	Homo sapiens	a/b mixed / C-type lectin-like	1.9	aGlc14aGlc14Glc	D-Glcp	Glc(a1-4)Glc(a1-4)Glc	16636058	3	GLC-GLC-GLC-CA	A|WAPGEPNDDGGSEDCVEIFTNGKWNDRACGEKRLV	0	5	7	1	0	0	0	4	1	4	17	8	2	9	10	0	0	0.375	0	0.25	0	0.375	0	0.5	0.125	0.375	0	0	0	0	0	0	0	0	0.125	0	0	0.375	0	0	0.125	0	0.125	0.25	0	0	0	0	0	0	0.5	0	0	0.5	0	0	0	0.5	0.5	0	0	0	0	0	0	0	0	0	0	0	0	0	0	0	0.5	0	0.5	0	0	0	0	0.222222222222222	0	0.222222222222222	0.111111111111111	0.444444444444444	0.444444444444444	0.222222222222222	0.111111111111111	0.222222222222222	0	0.222222222222222	0.222222222222222	0	0	0	0	0	0	0	0.222222222222222	0	0	0	0.111111111111111	0	0.111111111111111	0.111111111111111	0	0	0	0	0.1	0.3	0.1	0	0.1	0.4	0.3	0.2	0.1	0.2	0.2	0.1	0.1	0	0	0	0.1	0.1	0	0.1	0	0	0	0.1	0	0	0.1	0.1	0	0	0.2	1	337	0.86499	11.9361123322695	6.96469384976487	4.55946239410585	9.72080648619833	0.295024607907209	1	1	491.5	0.84232	16.6612001399367	8.47440262461065	5.38313887500426	11.664967783438	0.185017105232809	2	3	554.5	0.83408	19.6331259551405	9.11892478821169	5.778227048344	12.5495072109171	0.191709610461135	2	4	594.5	0.84272	21.3540806067157	9.68834961266201	6.09652942024385	13.1620342029849	0.0977771500342808	2	4	0	0	0	0	-0.0923464410077482	1.04368244886727	2.11117085170272	0.761435268463088	2.0947310849989	-3.37785136387355	-0.0161240477870278	0.202659036989121	1.14010114685342	-0.297643853461931	1.55854263184349	-1.19798490851088	-0.435446952492652	1.72772654608515	0.445769030319931	-0.258199004753904	-0.104456863877716	-1.08266429175345	0.00181777844311771	-1.11011523204811	11.8756777441392	2.22754843199726	1.35138586389602	1.54426546255242	-2.09869698353672	1.95814928877243	-0.835676559162403	2.61778075212779	1.96440844794445	-0.704038662566338	1.92918126179267	-2.74894786108256	-0.397665254928118	-0.00242994705651442	0.187288520271472	2.23557061993885	-0.614466684928602
2GGU_GLC:E:1	2GGU	P35247	Animal lectins	Homo sapiens	a/b mixed / C-type lectin-like	1.9	aGlc14aGlc14Glc	D-Glcp	Glc(a1-4)Glc(a1-4)Glc	16636058	3	GLC-GLC-GLC-CA	Q|A|WAPGEPNDDGGSEDCVEIFTNGKWNDRACGEKRLV	0	7	1	1	0	0	0	4	2	5	13	9	1	9	10	0	0	0.333333333333333	0	0.222222222222222	0	0.444444444444444	0	0.444444444444444	0.111111111111111	0.333333333333333	0.111111111111111	0	0	0	0	0	0	0	0.111111111111111	0	0	0.333333333333333	0	0	0.111111111111111	0	0.111111111111111	0.222222222222222	0.111111111111111	0	0	0	0	0	1	0	0	0	0	0	0	1	0	0	0	0	0	0	0	0	0	0	0	0	0	0	0	0	1	0	0	0	0	0	0	0.222222222222222	0	0.222222222222222	0.111111111111111	0.444444444444444	0.444444444444444	0.222222222222222	0.111111111111111	0.222222222222222	0	0.222222222222222	0.222222222222222	0	0	0	0	0	0	0	0.222222222222222	0	0	0	0.111111111111111	0	0.111111111111111	0.111111111111111	0	0	0	0.1	0.1	0.3	0.1	0	0.1	0.3	0.3	0.2	0.1	0.2	0.2	0.1	0.1	0	0	0	0.1	0	0	0.1	0	0	0.1	0.1	0	0	0.1	0.1	0	0	0.2	1	311.5	0.87801	11.3936157264914	6.96469384976487	4.55946239410585	9.59031994473207	0.185452511987147	1	1	462	0.87121	16.1705419739039	8.47440262461065	5.38313887500426	11.556454096688	0.129410166129693	1	3	517	0.87331	18.8148937912128	9.08431773817463	5.778227048344	12.4233783091445	0.142456944997829	2	4	530	0.87642	19.4937591264307	9.29002647562422	5.832483891719	12.6495048652763	0.110281806679399	2	4	0	0	0	0	0.203411684638218	-0.547734816444775	3.04641668249116	0.794672795075195	2.33310230092012	-3.55684564063578	-0.000407553504667188	-0.727746673097208	1.46332000737656	-0.212569465318591	1.87065277128437	-0.802805040321111	0.336169342794924	0.792325404761557	0.245457486376971	0.359269794844101	0.0619246053671015	-0.900374767805106	-0.587671568582763	-0.959499956859986	10.8196405713271	2.75107920912659	1.53662324929186	0.998469473658634	-2.72355256578314	3.18478637659228	-0.441195711828668	2.59634775032349	0.160899847352642	-1.18468645692043	0.63818015257876	-1.8287042946085	0.707963158719662	1.32485442353461	0.728033180480479	2.23002572203267	-1.11827786596286
2GGU_GLC:F:1	2GGU	P35247	Animal lectins	Homo sapiens	a/b mixed / C-type lectin-like	1.9	aGlc14aGlc14Glc	D-Glcp	Glc(a1-4)Glc(a1-4)Glc	16636058	3	GLC-GLC-GLC-CA	A|WAPGEPNDDGGSEDCVEIFTNGKWNDRACGEKRLV	0	5	1	1	0	0	0	4	1	4	11	9	1	9	10	0	0	0.333333333333333	0	0.222222222222222	0	0.444444444444444	0	0.444444444444444	0.111111111111111	0.333333333333333	0.111111111111111	0	0	0	0	0	0	0	0.111111111111111	0	0	0.333333333333333	0	0	0.111111111111111	0	0.111111111111111	0.222222222222222	0.111111111111111	0	0	0	0	0	1	0	0	0	0	0	0	1	0	0	0	0	0	0	0	0	0	0	0	0	0	0	0	0	1	0	0	0	0	0	0	0.222222222222222	0	0.222222222222222	0.111111111111111	0.444444444444444	0.444444444444444	0.222222222222222	0.111111111111111	0.222222222222222	0	0.222222222222222	0.222222222222222	0	0	0	0	0	0	0	0.222222222222222	0	0	0	0.111111111111111	0	0.111111111111111	0.111111111111111	0	0	0	0	0.1	0.3	0.1	0	0.1	0.4	0.3	0.2	0.1	0.2	0.2	0.1	0.1	0	0	0	0.1	0.1	0	0.1	0	0	0	0.1	0	0	0.1	0.1	0	0	0.2	1	328.5	0.87367	12.0052421011145	6.96469384976487	4.55946239410585	9.72080648619833	0.293878895128594	1	2	470	0.85957	16.0907041170548	8.32440134449427	5.32430498963336	11.4743953964474	0.211997918071306	2	3	522	0.85536	18.5377189834952	8.90926630780431	5.66815550001226	12.2446153446113	0.190587701364485	2	3	531.5	0.85701	18.9579300979287	9.08431773817463	5.77822704834399	12.4487063238342	0.137145258100668	2	4	0	0	0	0	0.923611573278053	-0.597807440210612	2.15938764383871	2.21681367042933	3.21418041653131	-2.83495644258754	-0.525211922341196	-0.26708895038054	1.00388846300196	-0.236259537963211	1.63363624944875	-0.672242581695528	-0.461017308719947	1.35034406970154	0.794558305900297	-1.29928071941653	1.23436340125245	-0.0821019446068173	-0.239739253957357	0.329440485661047	7.05963803667161	3.02124076412639	3.66750258512289	1.74560577991382	-0.92808946181486	3.96498334202947	-2.26278383258566	4.1498848160745	0.691048283228169	0.611630484802937	1.08676271822086	-1.0845846906761	-0.612473748000756	0.608054770569138	0.925780054301614	1.31974963484212	-0.837341687263259
2GGX_NPJ:A:700	2GGX	P35247	Animal lectins	Homo sapiens	a/b mixed / C-type lectin-like	1.9	p-nitrophenyl maltoside	D-Glcp	Glc(a1-4)Glc	16636058	3	NPJ-CA	Q|V|NEA|WAPGEPNDDGGSEDCVEIFTNGKWNDRACGEKRLV	0	2	3	0	1	0	0	4	0	2	10	8	2	12	11	0	0	0.375	0	0.25	0	0.375	0	0.5	0.125	0.375	0	0	0	0	0	0	0	0	0.125	0	0	0.375	0	0	0.125	0	0.125	0.25	0	0	0	0	0	0	0.5	0	0	0.5	0	0	0	0.5	0.5	0	0	0	0	0	0	0	0	0	0	0	0	0	0	0	0.5	0	0.5	0	0	0	0	0.166666666666667	0	0.25	0.166666666666667	0.416666666666667	0.333333333333333	0.25	0.166666666666667	0.25	0	0.166666666666667	0.166666666666667	0	0	0	0	0	0	0	0.166666666666667	0.0833333333333333	0	0.0833333333333333	0.0833333333333333	0	0.0833333333333333	0.166666666666667	0	0	0	0.181818181818182	0.0909090909090909	0.272727272727273	0.0909090909090909	0	0	0.363636363636364	0.363636363636364	0.272727272727273	0	0.181818181818182	0.181818181818182	0.0909090909090909	0.0909090909090909	0.0909090909090909	0	0	0.0909090909090909	0.0909090909090909	0	0.0909090909090909	0	0	0.0909090909090909	0	0	0	0.0909090909090909	0.0909090909090909	0	0	0.181818181818182	1	454	0.77313	12.4626324775734	7.31755728508716	4.82789181973407	9.97666091143199	0.253708445468398	1	2	659.5	0.73086	15.9780839077025	8.54841627986744	5.66815550001227	11.6919388432199	0.229188373533221	1	3	790	0.71772	19.3165132569531	9.35759119473029	6.19899927583426	12.7980364308879	0.237641883974126	2	3	857	0.72812	21.019928857635	9.81753331122222	6.44805355487459	13.3992070515393	0.217408399632614	1	3	0	0	0	0	-0.107809372899528	-0.802799610517919	3.25087108472692	-0.746005814306207	1.98005098235333	-1.32171606787945	0.172203824945405	-1.07421868975419	-0.126491439952921	-0.139921147403246	1.63412126852656	-1.04988588769714	-0.256311503237042	-0.79972028185064	-0.347521937090076	0.695435859104773	0.200651196414134	-1.04552588960214	0.913719536662092	0.11674183826521	3.28178471261799	4.85451410977905	5.42366833017507	2.99742811699764	-1.377760958127	2.72596864256811	2.15475507376458	1.89353231414041	5.73493359199315	-3.00890616971255	2.19533549443734	-4.19017628654011	-3.64418916215337	1.37991791113115	1.15380793962693	1.67386523437977	2.60295300107157
2GGX_NPJ:B:700	2GGX	P35247	Animal lectins	Homo sapiens	a/b mixed / C-type lectin-like	1.9	p-nitrophenyl maltoside	D-Glcp	Glc(a1-4)Glc	16636058	3	NPJ-CA	Q|V|NEA|WAPGEPNDDGGSEDCVEIFTNGKWNDRACGEKR	1	3	2	1	1	0	0	4	0	3	12	9	1	10	12	0	0	0.333333333333333	0.111111111111111	0.222222222222222	0	0.333333333333333	0	0.444444444444444	0.111111111111111	0.444444444444444	0	0	0	0	0	0	0	0	0.111111111111111	0	0	0.333333333333333	0	0	0.111111111111111	0	0.222222222222222	0.222222222222222	0	0	0	0	0	0	0	0	0	1	0	0	0	0	1	0	0	0	0	0	0	0	0	0	0	0	0	0	0	0	0	0	1	0	0	0	0	0.2	0	0.3	0.1	0.4	0.3	0.3	0.2	0.2	0	0.2	0.1	0	0	0	0	0	0	0	0.2	0.1	0	0.1	0.1	0	0.1	0.1	0	0	0	0.166666666666667	0.0833333333333333	0.25	0.0833333333333333	0	0.0833333333333333	0.333333333333333	0.416666666666667	0.25	0	0.166666666666667	0.166666666666667	0.0833333333333333	0.166666666666667	0.0833333333333333	0	0	0.0833333333333333	0.0833333333333333	0	0.0833333333333333	0	0	0.0833333333333333	0	0	0	0.0833333333333333	0.0833333333333333	0	0	0.166666666666667	1	416.5	0.78631	12.8381326695728	7.23095592371004	4.7622031559046	9.94503908573252	0.298380643846728	1	1	627	0.74801	17.2107697338322	8.7307057858251	5.66815550001227	12.0108684204333	0.232028004202769	1	3	744.5	0.73808	20.371524170722	9.59031994473207	6.19899927583426	13.0418304595562	0.163521041173714	2	3	804	0.74502	21.6061783105563	9.94503908573252	6.44805355487459	13.5859645888542	0.177286257002789	1	4	0	0	0	0	1.98247349136403	-1.99074820421909	4.79822735432956	-0.827427446448971	3.32596371718364	-1.8310791798146	0.0367875369070854	-1.27887447880618	0.103678257451464	-0.199747398406615	1.72605976696601	-0.659960516523853	0.0401967060352289	0.290785294787105	0.637378151547575	-0.631365389245238	-0.367953331873263	1.04156239031856	0.149585027215803	-0.449892691134177	1.16064160261957	5.31329639615134	4.64140465164604	3.91659343989702	-0.467096748571473	4.4883510486564	0.540847653232848	2.89601544339652	3.25666521965168	-1.90874082918415	1.00806322409234	-2.58812195990409	-2.55810746245258	1.0701494518292	0.63444067898626	1.20048764351215	2.83676028364152
2GGX_NPJ:C:700	2GGX	P35247	Animal lectins	Homo sapiens	a/b mixed / C-type lectin-like	1.9	p-nitrophenyl maltoside	D-Glcp	Glc(a1-4)Glc	16636058	3	NPJ-CA	Q|V|NEA|WAPGEPNDDGGSEDCVEIFTNGKWNDRACGEKRLV	1	2	2	1	1	0	0	4	0	2	11	8	2	11	12	0	0	0.375	0	0.25	0	0.375	0	0.5	0.125	0.375	0	0	0	0	0	0	0	0	0.125	0	0	0.375	0	0	0.125	0	0.125	0.25	0	0	0	0	0	0	0.5	0	0	0.5	0	0	0	0.5	0.5	0	0	0	0	0	0	0	0	0	0	0	0	0	0	0	0.5	0	0.5	0	0	0	0	0.181818181818182	0	0.272727272727273	0.0909090909090909	0.454545454545455	0.363636363636364	0.272727272727273	0.181818181818182	0.181818181818182	0	0.181818181818182	0.181818181818182	0	0	0	0	0	0	0	0.181818181818182	0.0909090909090909	0	0.0909090909090909	0.0909090909090909	0	0.0909090909090909	0.0909090909090909	0	0	0	0.166666666666667	0.0833333333333333	0.25	0.0833333333333333	0	0.0833333333333333	0.333333333333333	0.333333333333333	0.25	0	0.25	0.166666666666667	0.0833333333333333	0.0833333333333333	0.0833333333333333	0	0	0.0833333333333333	0.0833333333333333	0	0.0833333333333333	0	0	0.0833333333333333	0	0	0	0.0833333333333333	0.166666666666667	0	0	0.166666666666667	1	432.5	0.78844	12.9080301831661	7.36047587765082	4.89269863654023	10.0709306678448	0.263675434999072	1	2	634	0.73817	16.6613190402721	8.62179458951543	5.66815550001227	11.8790217437391	0.250342510935536	1	3	749.5	0.72448	19.1729862870714	9.35759119473029	6.09652942024385	12.8226244198012	0.220686035653065	2	3	798.5	0.72135	20.1483886744666	9.68834961266201	6.39901821544395	13.1620342029849	0.175100473755773	2	3	0	0	0	0	-1.11853105646329	0.123221960982032	4.02957429731961	-0.778840137608468	2.85452578245321	-1.11772970907748	-0.189229316367302	-1.50321380117221	0.110083827614597	-0.758612411274195	1.22687804720113	-0.834258317600769	0.489996685338144	1.05765644649302	-0.0725044192103347	0.280890174405962	0.421983515380373	-0.41054754336858	0.619097604759199	0.235088604038944	3.34243217016522	5.16194632310776	5.11958850074753	3.25122932887427	0.108185424167129	3.74492818436125	0.761519168908828	1.37417225398081	4.97959127054046	-2.7427088216509	1.74668911626888	-3.70752276660069	-1.79833249436206	2.84918066865793	0.26473659153635	0.013012018461516	2.58077030091873
2ORJ_BM3:A:1	2ORJ	P35247	Animal lectins	Homo sapiens	a/b mixed / C-type lectin-like	1.8	ManNAc	D-ManpNAc	ManNAc	17417879	3	BM3-CA	APGEPNDDGGSEDCVEIF|WNDRACGE	0	2	1	0	0	0	0	4	0	2	7	7	0	7	6	0	0	0.428571428571429	0.142857142857143	0	0	0.428571428571429	0	0.285714285714286	0.142857142857143	0.571428571428571	0	0	0	0	0	0	0	0	0	0	0	0.285714285714286	0	0	0.142857142857143	0	0.285714285714286	0.285714285714286	0	0	0	0	0	0	0	0	0	0	0	0	0	0	0	0	0	0	0	0	0	0	0	0	0	0	0	0	0	0	0	0	0	0	0	0	0	0.142857142857143	0	0.285714285714286	0	0.571428571428571	0.285714285714286	0.285714285714286	0	0.285714285714286	0.142857142857143	0.142857142857143	0.142857142857143	0	0	0	0	0	0	0	0.285714285714286	0	0	0	0	0	0.142857142857143	0.142857142857143	0.142857142857143	0	0	0	0	0.333333333333333	0.166666666666667	0	0.166666666666667	0.333333333333333	0.333333333333333	0.333333333333333	0	0.166666666666667	0.166666666666667	0.166666666666667	0.166666666666667	0	0	0	0	0.166666666666667	0	0.166666666666667	0	0	0	0	0	0	0	0.166666666666667	0	0	0.166666666666667	1	164.5	0.85106	6.76780698375442	4.89269863654023	3.27251110374074	6.96469384976487	0.368950673962622	1	2	245.5	0.84929	11.1766200601005	6.19899927583426	4.04709446994178	8.87384164938893	0.389157214012075	1	1	292	0.84932	15.0199187498979	6.87364818499302	4.27420813993372	10.1021584347844	0.562207038954416	1	1	331	0.86556	20.4040496751302	7.69521210526774	4.69559563561007	11.4743953964474	0.667948107422685	1	2	0	0	0	0	7.89211226862923	7.6124139671629	0.621805787121956	-0.375321249257754	1.93799480914028	-1.1270759217942	0.0483131782116748	-2.53127999826139	2.28470928424371	1.08840461827754	-0.391543855792298	-1.82782659658246	0.295225634047582	1.74043773833963	-1.32452820804406	0.673928388661143	1.14275968140146	1.1064181498207	-0.594495592557732	1.7544258330715	8.36021284618341	3.05005563520342	0.309730958965539	-2.87495381484911	1.56120385341274	-1.2284812703511	-4.05447097287127	0.719734873124446	3.14814572254276	2.14252275122546	-1.16540075891362	1.37596750415065	0.32281130403472	-2.04388675720655	0.921830351816414	-0.135088549809827	1.49171843010313
2ORJ_BM3:B:1	2ORJ	P35247	Animal lectins	Homo sapiens	a/b mixed / C-type lectin-like	1.8	ManNAc	D-ManpNAc	ManNAc	17417879	3	BM3-CA	PGEPNDDGGSEDCVEIF|KWNDRACGE	0	3	3	1	0	0	0	4	0	3	11	7	0	6	6	0	0	0.428571428571429	0.142857142857143	0	0	0.428571428571429	0	0.285714285714286	0.142857142857143	0.571428571428571	0	0	0	0	0	0	0	0	0	0	0	0.285714285714286	0	0	0.142857142857143	0	0.285714285714286	0.285714285714286	0	0	0	0	0	0	0	0	0	0	0	0	0	0	0	0	0	0	0	0	0	0	0	0	0	0	0	0	0	0	0	0	0	0	0	0	0	0.166666666666667	0	0.166666666666667	0	0.666666666666667	0.333333333333333	0.166666666666667	0	0.333333333333333	0.166666666666667	0.166666666666667	0.166666666666667	0	0	0	0	0	0	0	0.166666666666667	0	0	0	0	0	0.166666666666667	0.166666666666667	0.166666666666667	0	0	0	0	0.333333333333333	0.166666666666667	0.166666666666667	0.166666666666667	0.166666666666667	0.166666666666667	0.333333333333333	0	0.333333333333333	0.166666666666667	0.166666666666667	0	0	0	0	0	0	0	0.166666666666667	0.166666666666667	0	0	0	0	0	0.166666666666667	0.166666666666667	0	0	0.166666666666667	1	141.5	0.92226	7.31339844879175	4.89269863654023	3.27251110374074	7.1433047338569	0.393053691566545	1	2	221.5	0.89165	12.0711739205549	6.09652942024385	3.9685026299205	9.15340099733477	0.55501162198974	1	2	265	0.87925	15.8128584506786	6.64057503129967	4.12418891099581	10.3485887560123	0.753767570989763	1	2	290.5	0.88812	18.9071762936016	7.1433047338569	4.34727681985207	11.2246204830937	0.802503471329255	1	2	0	0	0	0	5.65016735821867	13.3743808578292	-0.720990035492248	0.460990045540978	2.37914407026347	-0.986839422721793	0.108159209803322	-2.41611828691292	2.68938263296964	-0.530253166487672	-0.856414565802464	-0.769343198277764	0.648605116625223	3.15998625322277	-1.09730739026144	2.04770606105478	0.400646956196482	-0.0755881697582606	0.270174181560548	4.25850933630977	6.46923790847068	7.60166100888426	3.64566326179454	-0.279774051659429	-0.734889890876477	0.682874839129024	-2.35233306298413	0.0954285931259536	-0.81741640340382	2.44359761195579	-1.4537689881858	-0.0675735449923566	1.46063198600674	0.495988531358796	-0.290049198233282	1.07769643557343	0.808807891478267
2ORJ_BM3:C:1	2ORJ	P35247	Animal lectins	Homo sapiens	a/b mixed / C-type lectin-like	1.8	ManNAc	D-ManpNAc	ManNAc	17417879	3	BM3-CA	PGEPNDDGGSEDCVEIF|KWNDRACGE	0	3	1	1	0	0	0	4	0	3	9	7	0	6	6	0	0	0.428571428571429	0.142857142857143	0	0	0.428571428571429	0	0.285714285714286	0.142857142857143	0.571428571428571	0	0	0	0	0	0	0	0	0	0	0	0.285714285714286	0	0	0.142857142857143	0	0.285714285714286	0.285714285714286	0	0	0	0	0	0	0	0	0	0	0	0	0	0	0	0	0	0	0	0	0	0	0	0	0	0	0	0	0	0	0	0	0	0	0	0	0	0.166666666666667	0	0.166666666666667	0	0.666666666666667	0.333333333333333	0.166666666666667	0	0.333333333333333	0.166666666666667	0.166666666666667	0.166666666666667	0	0	0	0	0	0	0	0.166666666666667	0	0	0	0	0	0.166666666666667	0.166666666666667	0.166666666666667	0	0	0	0	0.333333333333333	0.166666666666667	0.166666666666667	0.166666666666667	0.166666666666667	0.166666666666667	0.333333333333333	0	0.333333333333333	0.166666666666667	0.166666666666667	0	0	0	0	0	0	0	0.166666666666667	0.166666666666667	0	0	0	0	0	0.166666666666667	0.166666666666667	0	0	0.166666666666667	1	160.5	0.89408	6.70780847240181	4.89269863654023	3.27251110374074	6.96469384976487	0.373887603010067	1	2	251.5	0.87276	11.5706938977882	6.19899927583426	4.04709446994178	9.11892478821169	0.492082134282132	1	1	294	0.86905	15.2786203406094	6.78138026666864	4.27420813993372	10.2261159362328	0.62148948299421	1	1	332.5	0.88271	20.4987794768772	7.4877557866374	4.6280295859267	11.5018133456843	0.798253976377373	1	1	0	0	0	0	6.66798415102704	9.98240685567605	0.187717433103804	-0.025647309628161	1.76261441669196	-1.57531645956635	0.440763917050931	-3.3356746716219	2.87706519644144	-1.86700597233277	-1.26775694254345	-1.79678179172381	2.09357524445215	3.14204052542781	-1.62938247711204	1.92766737448991	0.395935617468049	0.714149293923233	0.431646148516323	3.22903670286098	4.25405416775218	6.88127371447221	3.52463978194924	-0.216447286683438	-2.57267354122244	1.65854897033362	-2.93207111425794	1.28914959703899	-0.791440564245674	2.80848490916546	-3.02771138778019	1.26646396274051	1.41584031070329	1.39342866679229	0.208510495245925	2.29034542990471	0.474192179811513
2RIA_289:A:356	2RIA	P35247	Animal lectins	Homo sapiens	a/b mixed / C-type lectin-like	1.8	D-glycero-D-manno-heptose	DD-manHepp	DDmanHep	18092821	3	289-CA	PGEPNDDGGSEDCVEIF|WNDRACGEKR	0	2	1	1	0	0	0	4	0	2	8	6	2	7	5	0	0	0.5	0	0	0	0.5	0	0.333333333333333	0.166666666666667	0.5	0	0	0	0	0	0	0	0	0	0	0	0.333333333333333	0	0	0.166666666666667	0	0.166666666666667	0.333333333333333	0	0	0	0	0	0	0.5	0	0	0.5	0	0	0	0.5	0.5	0	0	0	0	0	0	0	0	0	0	0	0	0	0	0	0.5	0	0.5	0	0	0	0	0.285714285714286	0	0.142857142857143	0.142857142857143	0.428571428571429	0.285714285714286	0.142857142857143	0.142857142857143	0.428571428571429	0	0.142857142857143	0.142857142857143	0	0	0	0	0	0	0	0.142857142857143	0	0	0	0.142857142857143	0	0.142857142857143	0.285714285714286	0	0	0	0	0	0.4	0.2	0.2	0	0.2	0.2	0.6	0	0	0.2	0.2	0	0	0	0	0	0.2	0	0.2	0.2	0	0	0	0	0	0	0	0	0	0.2	1	179.5	0.8468	7.12845302568434	5.01980288436682	3.36738614492812	7.18726394712827	0.358669447599607	1	2	260	0.83654	13.4508503422298	6.24960419120612	4.04709446994178	9.39119127122013	0.666052431717142	1	1	307	0.84039	19.1810718951958	7.09907331951114	4.34727681985207	10.9115782183452	0.808779365676797	1	1	351	0.85043	23.7037440037542	7.81704361762818	4.7622031559046	12.1412834098253	0.885827453836065	1	1	0	0	0	0	6.40217767464389	14.4991710813275	-4.30337679937015	1.1605791723301	-0.371662596914793	-1.00153132207146	-1.41420555347038	0.723852630290338	0.643672633354835	-2.85011099058272	2.76250536841502	-1.5255844965631	2.75889347809662	0.264979103489857	-0.266211295504804	-0.405622243891987	1.28880458344835	-0.182966035885898	1.61605510025736	-0.539529605725134	3.15297730694353	9.0734950205644	0.91012988753016	-0.442253590294035	3.77229667527889	0.320901861480327	1.86350316653356	-0.205298728317468	0.22870668003993	-0.102209943127645	-0.0912788813962951	-0.808328437767301	2.10310378300977	0.7799267659523	0.224945246436236	-0.270048265348396	1.9835209494986
2RIA_289:B:356	2RIA	P35247	Animal lectins	Homo sapiens	a/b mixed / C-type lectin-like	1.8	D-glycero-D-manno-heptose	DD-manHepp	DDmanHep	18092821	3	289-CA	PGEPNDDGGSEDCVEIF|KWNDRA|EKR	0	3	0	0	0	0	0	4	0	3	7	7	0	8	6	0	0	0.428571428571429	0.142857142857143	0	0	0.428571428571429	0	0.285714285714286	0.142857142857143	0.571428571428571	0	0	0	0	0	0	0	0	0	0	0	0.285714285714286	0	0	0.142857142857143	0	0.285714285714286	0.285714285714286	0	0	0	0	0	0	0	0	0	0	0	0	0	0	0	0	0	0	0	0	0	0	0	0	0	0	0	0	0	0	0	0	0	0	0	0	0	0.25	0.125	0.125	0	0.5	0.375	0.125	0.125	0.25	0.125	0.25	0.125	0	0	0	0	0	0	0	0.125	0	0	0	0.125	0	0.125	0.125	0.125	0	0	0	0	0.333333333333333	0	0.166666666666667	0.166666666666667	0.333333333333333	0	0.5	0	0.333333333333333	0.166666666666667	0	0	0	0	0	0	0.166666666666667	0	0.166666666666667	0.166666666666667	0	0	0	0	0	0.166666666666667	0.166666666666667	0	0	0.166666666666667	1	166.5	0.86186	7.22161967538588	5.08216307519199	3.27251110374074	7.36047587765082	0.323847024249218	1	2	226.5	0.86534	12.6074647148924	6.04464311989975	3.88832259447933	9.08431773817463	0.599361073886627	1	1	266	0.87406	17.5899802335417	6.73477228985624	4.12418891099581	10.4395005060542	0.778024709568108	1	1	313	0.88179	22.579708731162	7.52970432655024	4.6280295859267	11.9055078897615	0.91786853393672	1	2	0	0	0	0	5.96815244162747	15.2795833213327	-5.61890263781412	2.44270852880464	-1.04252037081627	-2.87259843688745	-2.03239744447404	1.32386566947707	-0.123274222102827	-3.92791399505477	2.70220611845281	-1.80942499034077	2.91438243730706	1.97019047725097	0.163088691312208	-0.206164298205506	0.253527891936984	-1.49888266831714	2.18084124889381	-0.55256656534291	6.2917233275358	8.46208935501473	1.80901140018803	0.909793139678118	4.80135765816287	-1.35003206786888	2.86675214848554	-0.802648183608056	1.45637901751392	-1.79416139651448	1.50048968436148	-3.35146877653999	1.14066593647061	0.205733831395231	-0.640011529357748	0.44721761622542	0.133994160402819
2RIA_289:C:356	2RIA	P35247	Animal lectins	Homo sapiens	a/b mixed / C-type lectin-like	1.8	D-glycero-D-manno-heptose	DD-manHepp	DDmanHep	18092821	3	289-CA	PGEPNDDGGSEDCVEIF|KWNDRACGEKR	0	3	1	0	0	0	0	4	0	3	8	7	0	8	6	0	0	0.428571428571429	0.142857142857143	0	0	0.428571428571429	0	0.285714285714286	0.142857142857143	0.571428571428571	0	0	0	0	0	0	0	0	0	0	0	0.285714285714286	0	0	0.142857142857143	0	0.285714285714286	0.285714285714286	0	0	0	0	0	0	0	0	0	0	0	0	0	0	0	0	0	0	0	0	0	0	0	0	0	0	0	0	0	0	0	0	0	0	0	0	0	0.25	0.125	0.125	0	0.5	0.375	0.125	0.125	0.25	0.125	0.25	0.125	0	0	0	0	0	0	0	0.125	0	0	0	0.125	0	0.125	0.125	0.125	0	0	0	0	0.333333333333333	0	0.166666666666667	0.166666666666667	0.333333333333333	0	0.5	0	0.333333333333333	0.166666666666667	0	0	0	0	0	0	0.166666666666667	0	0.166666666666667	0.166666666666667	0	0	0	0	0	0.166666666666667	0.166666666666667	0	0	0.166666666666667	1	177	0.86723	7.54927178524273	5.2046424058469	3.36738614492812	7.4877557866374	0.355577672761012	1	2	266.5	0.88368	13.3639525118525	6.59297172915015	4.27420813993372	9.78539727308046	0.54342365725032	1	1	316.5	0.89731	18.0706493689823	7.52970432655023	4.69559563561006	11.1683563669679	0.567789777654776	1	2	360.5	0.90014	22.2839412338123	8.28647676755753	5.08216307519199	12.3470825314031	0.598458652558229	1	3	0	0	0	0	1.65198953982532	12.840256015869	-3.14003486323712	0.979647175276773	-0.175237093099826	-1.18681957806355	-0.801249025420247	0.196222164131782	-0.116570045843114	-1.9223520032918	2.1877890917261	-1.48646656693235	3.44764510885892	1.22116710878085	0.957880704061062	-0.768754750441269	-0.313680263547253	-0.506441868333299	1.37895449551919	-0.287894562600525	11.6065860772996	3.52357528722663	1.70936958371235	-0.304060257039462	1.3154985562909	-1.97658485104901	-3.429207137184	-0.453701693369957	4.11095568635484	1.67639315899149	1.1067222283461	-2.47599222605248	1.59424441809087	-1.48347828325047	-0.928155384158373	-0.160381565034796	0.859606051887124
2RIB_GMH:A:356	2RIB	P35247	Animal lectins	Homo sapiens	a/b mixed / C-type lectin-like	1.8	L-glycero-D-manno-heptose	LD-manHepp	LDmanHep	18092821	3	GMH-CA	WAPGEPNDDGGSEDCVEIF|WNDRAC	0	1	2	0	0	0	0	4	0	1	7	6	1	7	5	0	0	0.333333333333333	0.166666666666667	0	0	0.5	0	0.333333333333333	0	0.666666666666667	0	0	0	0	0	0	0	0	0	0	0	0.333333333333333	0	0	0	0	0.333333333333333	0.333333333333333	0	0	0	0	0	1	0	0	0	0	0	0	1	0	0	0	0	0	0	0	0	0	0	0	0	0	0	0	1	0	0	0	0	0	0	0	0	0.142857142857143	0	0.285714285714286	0	0.571428571428571	0.285714285714286	0.285714285714286	0	0.285714285714286	0.142857142857143	0.142857142857143	0.142857142857143	0	0	0	0	0	0	0	0.285714285714286	0	0	0	0	0	0.142857142857143	0.142857142857143	0.142857142857143	0	0	0	0.2	0.4	0.2	0	0	0.2	0.4	0.2	0	0	0.4	0.2	0.2	0	0	0	0	0	0	0.2	0	0	0	0	0	0	0	0	0	0	0.4	1	118	0.94915	4.66148267165247	4.55946239410585	2.96975543593477	6.24960419120612	0.110766133156667	1	2	160	0.95937	9.60935278561767	5.61231024154687	3.54953665975557	7.85723433816561	0.361136075502775	1	2	186	0.96237	14.0189380050599	6.3496042078728	3.9685026299205	9.29002647562422	0.517552867757814	1	2	193.5	0.96382	15.8191743780601	6.54502220748148	4.04709446994178	9.78539727308046	0.624075058145889	1	2	0	0	0	0	10.7836943353471	7.53268293454651	-3.85784449729517	3.30208485233249	0.0114215770805673	-2.16173468082031	2.23361574396254	-4.62826364003869	-1.06598756408496	1.18013364873648	-0.581736443999703	1.50896957188873	-0.706645059476145	0.319743597361639	0.202095450065822	-0.259173421920565	2.05595559975623	-2.47522489295349	1.0957971655598	0.998461100296932	10.5721413537399	2.89741988730419	-3.69490207717208	-3.34998848015313	0.542887682913084	-0.0895383358833885	-1.36308740740745	0.602714226968332	1.80895167836033	-0.925762691204252	-2.29322407441731	1.30769429661944	0.564160479736419	-0.606604062220857	1.49884272116181	0.912896596237528	-2.45516068719016
2RIB_GMH:B:356	2RIB	P35247	Animal lectins	Homo sapiens	a/b mixed / C-type lectin-like	1.8	L-glycero-D-manno-heptose	LD-manHepp	LDmanHep	18092821	3	GMH-CA	APGEPNDDGGSEDCVEIF|KWNDRA	0	2	1	0	0	0	0	4	0	2	7	6	1	6	6	0	0	0.333333333333333	0.166666666666667	0	0	0.5	0	0.333333333333333	0	0.666666666666667	0	0	0	0	0	0	0	0	0	0	0	0.333333333333333	0	0	0	0	0.333333333333333	0.333333333333333	0	0	0	0	0	1	0	0	0	0	0	0	1	0	0	0	0	0	0	0	0	0	0	0	0	0	0	0	1	0	0	0	0	0	0	0	0	0.166666666666667	0	0.166666666666667	0	0.666666666666667	0.333333333333333	0.166666666666667	0	0.333333333333333	0.166666666666667	0.166666666666667	0.166666666666667	0	0	0	0	0	0	0	0.166666666666667	0	0	0	0	0	0.166666666666667	0.166666666666667	0.166666666666667	0	0	0	0	0.333333333333333	0.166666666666667	0.166666666666667	0	0.333333333333333	0.333333333333333	0.333333333333333	0	0.166666666666667	0.166666666666667	0.166666666666667	0.166666666666667	0	0	0	0	0	0	0.166666666666667	0.166666666666667	0	0	0	0	0	0.166666666666667	0	0	0	0.166666666666667	1	101	0.94554	4.72965710474977	4.34727681985207	2.86172794379841	6.09652942024385	0.240919173697426	1	2	146.5	0.96246	9.64418233759203	5.66815550001227	3.54953665975557	7.89722052179096	0.332407267033274	1	3	163.5	0.9633	12.4090943585745	6.19899927583426	3.72278545565597	8.87384164938893	0.393360010438576	1	3	167.5	0.96418	13.1305320188326	6.24960419120612	3.9685026299205	9.15340099733477	0.502067047237068	1	3	0	0	0	0	5.662178480824	11.6960853271221	-6.88971011317836	4.20073074876066	0.77794461361312	0.222700528163222	4.5523713052441	-0.647476223809106	-6.41224769880376	3.35821582031674	-2.11573117537609	5.26764133992876	2.95893482096769	0.546286733240733	0.393399314557342	2.77180833804937	-0.526704502587166	-0.110261326813759	-0.59634386199004	-3.15779963886084	11.8110148802677	0.914821240019467	-4.46833674934686	-1.61321105647185	4.42035213420001	-0.437792754610537	-2.73402002467028	0.631270498741332	1.84727969133942	-0.0203822611534456	-1.66329420944096	3.61962076644302	2.03940373813786	-1.61553305531134	0.590823019229033	0.464042461179191	-1.63984791907474
2RIB_GMH:C:356	2RIB	P35247	Animal lectins	Homo sapiens	a/b mixed / C-type lectin-like	1.8	L-glycero-D-manno-heptose	LD-manHepp	LDmanHep	18092821	3	GMH-CA	APGEPNDDGGSEDCVEIF|KWNDRAC	0	2	1	0	0	0	0	4	0	2	7	6	1	7	5	0	0	0.333333333333333	0.166666666666667	0	0	0.5	0	0.333333333333333	0	0.666666666666667	0	0	0	0	0	0	0	0	0	0	0	0.333333333333333	0	0	0	0	0.333333333333333	0.333333333333333	0	0	0	0	0	1	0	0	0	0	0	0	1	0	0	0	0	0	0	0	0	0	0	0	0	0	0	0	1	0	0	0	0	0	0	0	0	0.142857142857143	0	0.285714285714286	0	0.571428571428571	0.285714285714286	0.285714285714286	0	0.285714285714286	0.142857142857143	0.142857142857143	0.142857142857143	0	0	0	0	0	0	0	0.285714285714286	0	0	0	0	0	0.142857142857143	0.142857142857143	0.142857142857143	0	0	0	0	0.4	0.2	0	0	0.4	0.4	0.2	0	0.2	0.2	0.2	0.2	0	0	0	0	0	0	0.2	0	0	0	0	0	0	0.2	0	0	0	0.2	1	106	0.95283	4.33668500390648	4.27420813993372	2.86172794379841	5.832483891719	0.201604381700156	1	2	155.5	0.96141	9.46752801877788	5.61231024154687	3.54953665975557	7.85723433816561	0.339638134052956	1	3	179	0.96369	13.0372303520553	6.24960419120612	3.88832259447933	9.01470508215434	0.453894007103379	1	3	188.5	0.96552	14.7594029130302	6.44805355487459	4.04709446994178	9.59031994473207	0.591118936208723	1	2	0	0	0	0	9.56029620843809	8.36338173652973	-4.11451386299998	3.06165702316172	0.915052878742118	-0.253793157840902	1.91280595393346	-2.80744955015297	-3.85563678494537	1.52323032172824	-1.43110092214334	3.66797968075903	2.80450946784807	1.09218214927275	-1.29657469097199	-0.294435756010251	1.75738386585079	2.14023175797637	-0.957891195925308	-2.22924412653848	9.27208670281337	2.62152636922932	-4.10713833073835	-1.40477606725253	2.22691204178638	0.567326373129439	-1.41400403000042	0.193253162627	2.16475462105298	-1.69853411085459	-1.63548657982852	2.38295991691981	2.40922353925019	-0.56513229622049	0.0847606912483997	-0.354635873798705	-1.59204484921602
2RIC_GMH:A:356	2RIC	P35247	Animal lectins	Homo sapiens	a/b mixed / C-type lectin-like	1.8	aLDmanHep13LLmanHep	LD-manHepp	LDmanHep(a1-3)LDmanHep	18092821	3	GMH-CA	WAPGEPNDDGGSEDCVEIF|WNDRAC	0	2	2	0	0	0	0	4	0	2	8	6	1	7	5	0	0	0.5	0	0	0	0.5	0	0.333333333333333	0.166666666666667	0.5	0	0	0	0	0	0	0	0	0	0	0	0.333333333333333	0	0	0.166666666666667	0	0.166666666666667	0.333333333333333	0	0	0	0	0	0	1	0	0	0	0	0	0	1	0	0	0	0	0	0	0	0	0	0	0	0	0	0	0	0	1	0	0	0	0	0	0	0.142857142857143	0	0.285714285714286	0	0.571428571428571	0.285714285714286	0.285714285714286	0	0.285714285714286	0.142857142857143	0.142857142857143	0.142857142857143	0	0	0	0	0	0	0	0.285714285714286	0	0	0	0	0	0.142857142857143	0.142857142857143	0.142857142857143	0	0	0	0.2	0.4	0.2	0	0	0.2	0.4	0.2	0	0	0.4	0.2	0.2	0	0	0	0	0	0	0.2	0	0	0	0	0	0	0	0	0	0	0.4	1	127.5	0.93725	5.21565792465178	4.69559563561007	2.96975543593477	6.44805355487459	0.168041596423941	1	2	168.5	0.94659	9.72502457406041	5.66815550001227	3.6371927394484	7.97659156655843	0.363329022395892	1	2	195.5	0.95396	14.2745413836456	6.39901821544395	4.04709446994178	9.35759119473029	0.525045243822046	1	2	201.5	0.95533	15.6779686232778	6.54502220748148	4.04709446994178	9.72080648619833	0.611683463120067	1	2	0	0	0	0	11.0761269060916	7.40704856497072	-3.83605865018237	3.16547823408699	-0.356216078354751	-1.95277659141625	-0.615557875268859	-3.90749636200995	-3.32589105696644	-0.781693975195116	1.18405721134	-0.1246623604933	-2.99500210348413	3.57479483491654	0.670824136566264	-1.97383825925188	0.310222569706658	0.112160819046007	0.46245136233952	-0.0300218818128054	12.0400801953315	2.30574605918751	-4.31647459428238	-3.90096672993556	0.210568348501781	-0.253425362944091	-0.418227771608604	-0.320123172512076	2.86427337145319	-1.90655944665774	-1.76075277976273	-0.137371094488664	0.3991232635537	-1.43131646526351	0.99075144897588	2.03368068627468	-1.96265617812104
2RIC_GMH:D:1	2RIC	P35247	Animal lectins	Homo sapiens	a/b mixed / C-type lectin-like	1.8	aLDmanHep13LLmanHep	LD-manHepp	LDmanHep(a1-3)LDmanHep	18092821	3	GMH-GMH-CA	WAPGEPNDDGGSEDCVEIF|KWNDRA	0	2	2	0	0	0	0	4	0	2	8	5	2	7	6	0	0	0.4	0	0	0	0.6	0	0.4	0	0.6	0	0	0	0	0	0	0	0	0	0	0	0.4	0	0	0	0	0.2	0.4	0	0	0	0	0	0.5	0.5	0	0	0	0	0	0.5	0.5	0	0	0	0	0	0	0	0	0	0	0	0	0	0	0.5	0	0.5	0	0	0	0	0	0	0.142857142857143	0	0.285714285714286	0	0.571428571428571	0.285714285714286	0.285714285714286	0	0.285714285714286	0.142857142857143	0.142857142857143	0.142857142857143	0	0	0	0	0	0	0	0.285714285714286	0	0	0	0	0	0.142857142857143	0.142857142857143	0.142857142857143	0	0	0	0.166666666666667	0.333333333333333	0.166666666666667	0	0	0.333333333333333	0.333333333333333	0.166666666666667	0	0.166666666666667	0.333333333333333	0.166666666666667	0.166666666666667	0	0	0	0	0	0	0.166666666666667	0	0	0	0	0	0	0.166666666666667	0	0	0	0.333333333333333	1	134	0.89179	4.36906522840884	4.55946239410585	2.96975543593477	6.09652942024385	0.0738732986487269	1	2	204	0.90686	9.85873943037216	5.832483891719	3.72278545565597	8.28647676755753	0.375750976042723	1	2	233	0.91202	12.9807589424823	6.39901821544395	4.04709446994178	9.35759119473029	0.479812164197028	1	1	241	0.91494	14.3724700912212	6.59297172915015	4.12418891099581	9.72080648619833	0.536972597307656	1	1	0	0	0	0	6.61336726105094	7.5590428221937	-3.13009071619396	3.10970668726182	0.739438680053793	-0.612725542402029	1.99099338653434	-4.54049635599808	-2.72386215631542	-0.0190146844859831	0.317367377623106	2.65670135245373	1.01552193136512	-1.3832642913219	-2.38322363951088	-2.34885203982071	2.36509103451392	1.09121100526004	-2.09688271528239	-0.382047670715504	10.1599670722949	0.314840040455354	-1.54171809457582	-2.04888749540108	3.53612566762184	-1.89914563120171	-2.50504395182121	-0.35090225939667	4.55805887260207	-0.164227770609736	-0.894443031497976	0.310402912506589	-0.00727354784070892	-2.41336918925794	1.44612812101836	-0.899260612029392	-0.719314080921641
2RIC_GMH:E:1	2RIC	P35247	Animal lectins	Homo sapiens	a/b mixed / C-type lectin-like	1.8	aLDmanHep13LLmanHep	LD-manHepp	LDmanHep(a1-3)LDmanHep	18092821	3	GMH-GMH-CA	WAPGEPNDDGGSEDCVEIF|KWNDRA	0	2	2	0	0	0	0	4	0	2	8	7	0	7	6	0	0	0.428571428571429	0.142857142857143	0	0	0.428571428571429	0	0.285714285714286	0.142857142857143	0.571428571428571	0	0	0	0	0	0	0	0	0	0	0	0.285714285714286	0	0	0.142857142857143	0	0.285714285714286	0.285714285714286	0	0	0	0	0	0	0	0	0	0	0	0	0	0	0	0	0	0	0	0	0	0	0	0	0	0	0	0	0	0	0	0	0	0	0	0	0	0.142857142857143	0	0.285714285714286	0	0.571428571428571	0.285714285714286	0.285714285714286	0	0.285714285714286	0.142857142857143	0.142857142857143	0.142857142857143	0	0	0	0	0	0	0	0.285714285714286	0	0	0	0	0	0.142857142857143	0.142857142857143	0.142857142857143	0	0	0	0.166666666666667	0.333333333333333	0.166666666666667	0	0	0.333333333333333	0.333333333333333	0.166666666666667	0	0.166666666666667	0.333333333333333	0.166666666666667	0.166666666666667	0	0	0	0	0	0	0.166666666666667	0	0	0	0	0	0	0.166666666666667	0	0	0	0.333333333333333	1	97.5	0.93846	3.87828314635391	4.12418891099581	2.74945927399721	5.66815550001226	0.171342633169817	1	2	153.5	0.95114	9.39608070801185	5.61231024154687	3.54953665975557	7.77664518895866	0.317767309480693	1	3	175	0.95714	12.7215292614298	6.19899927583426	3.88832259447933	8.90926630780431	0.449335122962622	1	3	187.5	0.96	15.3552729900552	6.54502220748148	4.04709446994178	9.72080648619833	0.583018769107809	1	2	0	0	0	0	8.63623406894045	8.78770703314521	-5.44956649338764	4.02515881422947	0.988443516499767	-0.53329189251467	3.63746438108244	-2.19068133477932	-0.525046809465129	2.21024927295989	-0.603446241912172	2.56439096266289	-0.351307103275618	1.33657930170892	1.15344484912673	1.03697806426746	0.855428511626054	3.50914179183179	0.663295650192565	-3.76417132138976	12.099664558867	1.06485369777535	-4.84926573698832	-2.56920805099585	3.87045035992207	-0.0755509755141601	-0.6045798010198	-0.984338433173865	0.315627827188628	-2.0938456071048	-1.92711722792882	2.11296564015621	1.65659469057494	-1.73288280763992	1.73377500098976	0.885863377657913	-1.28715277186622
2RID_291:A:501	2RID	P35247	Animal lectins	Homo sapiens	a/b mixed / C-type lectin-like	1.8	7-O-carbamoyl-L-glycero-D-manno-heptose	LD-manHepp	LDmanHep	18092821	3	291-CA	WAPGEPNDDGGSEDCVEIFTN|WNDRACGEKR	2	2	0	0	0	0	0	4	0	2	8	7	1	7	7	0	0	0.428571428571429	0	0	0	0.571428571428571	0	0.285714285714286	0.142857142857143	0.428571428571429	0.142857142857143	0	0	0	0	0	0	0	0	0	0	0.285714285714286	0	0	0.142857142857143	0	0.142857142857143	0.285714285714286	0.142857142857143	0	0	0	0	0	1	0	0	0	0	0	0	1	0	0	0	0	0	0	0	0	0	0	0	0	0	0	0	0	1	0	0	0	0	0	0	0.285714285714286	0	0.142857142857143	0.142857142857143	0.428571428571429	0.285714285714286	0.142857142857143	0.142857142857143	0.428571428571429	0	0.142857142857143	0.142857142857143	0	0	0	0	0	0	0	0.142857142857143	0	0	0	0.142857142857143	0	0.142857142857143	0.285714285714286	0	0	0	0	0.142857142857143	0.285714285714286	0.142857142857143	0.285714285714286	0	0.142857142857143	0.285714285714286	0.428571428571429	0	0	0.285714285714286	0.142857142857143	0.142857142857143	0	0	0	0	0	0	0.142857142857143	0.142857142857143	0.142857142857143	0	0	0	0	0	0	0	0	0.285714285714286	1	255.5	0.8317	7.92438122350284	5.832483891719	3.9685026299205	7.97659156655844	0.257135686541699	1	1	411.5	0.85541	14.1960906422573	7.65417068140708	5.01980288436682	10.6189893099857	0.268868873270281	1	3	521.5	0.85235	19.1496365453118	8.7667088490258	5.61231024154687	12.1930588404877	0.287856340931869	2	3	637	0.85871	23.4178271416307	10.164326150384	6.44805355487459	13.8613837732374	0.113481174292145	1	4	0	0	0	0	-1.94296039774814	5.03490795205841	1.94562862669709	-1.22621876381982	1.71261350936407	-0.576367566239497	0.952102727800722	-0.56087583843687	1.31427051963052	0.150627161696768	-0.798589449414779	-0.0666519454507358	2.52673031557234	2.01848453957563	1.41129842684403	-0.177029490600271	0.279943058307958	-1.33347794983394	-0.811779242364378	-0.0855156970795675	11.225099798156	3.19589362249457	0.438700092810709	-0.333287714734869	-5.59651954777685	1.89797538393495	-0.75873680380619	1.59129356970429	-0.0874032237582689	-2.31206805410889	1.46757388469529	1.02849751259924	-0.412990837651062	1.86254402102557	0.168803906106526	-0.0927388875966115	0.044536215400535
2RID_291:B:502	2RID	P35247	Animal lectins	Homo sapiens	a/b mixed / C-type lectin-like	1.8	7-O-carbamoyl-L-glycero-D-manno-heptose	LD-manHepp	LDmanHep	18092821	3	291-CA	PGEPNDDGGSEDCVEIF|KWNDRACGEKR	0	5	1	0	0	0	0	4	0	5	10	7	0	8	6	0	0	0.428571428571429	0.142857142857143	0	0	0.428571428571429	0	0.285714285714286	0.142857142857143	0.571428571428571	0	0	0	0	0	0	0	0	0	0	0	0.285714285714286	0	0	0.142857142857143	0	0.285714285714286	0.285714285714286	0	0	0	0	0	0	0	0	0	0	0	0	0	0	0	0	0	0	0	0	0	0	0	0	0	0	0	0	0	0	0	0	0	0	0	0	0	0.125	0.125	0.125	0.125	0.5	0.375	0.125	0	0.375	0.125	0.25	0.125	0	0	0	0	0	0	0	0.125	0	0	0	0	0	0.125	0.25	0.125	0	0	0	0	0.5	0	0.166666666666667	0	0.333333333333333	0	0.5	0.166666666666667	0.166666666666667	0.166666666666667	0	0	0	0	0	0	0.166666666666667	0	0.166666666666667	0.166666666666667	0	0	0	0.166666666666667	0	0.166666666666667	0	0	0	0.166666666666667	1	159.5	0.88715	6.69348599481898	5.08216307519199	3.27251110374074	7.18726394712827	0.258235753975971	1	2	257	0.88716	13.0100188490327	6.73477228985624	4.27420813993372	9.72080648619833	0.389497799950369	1	1	304.5	0.89327	18.377360669047	7.4877557866374	4.6280295859267	11.1683563669679	0.584590121985717	1	2	345.5	0.89436	22.5709631963442	8.17164705823914	4.89269863654023	12.2188642848893	0.652361023015173	1	2	0	0	0	0	5.11048666254844	9.53889086774542	0.560880857690647	-1.47671582688124	-0.0945781652854499	-3.15561262177339	-0.625416503127516	-1.45506176506844	4.50249720635566	0.316790262049289	1.29830351579131	-0.832504106633782	3.25467239376851	1.51541434054251	1.48699938955575	1.07615109557634	1.05359017503447	1.80954046852993	0.992556709397041	-0.982885864028629	6.96741227426027	4.58153188645883	1.78393944386649	-0.518559229842332	-1.29840343131245	1.03741697352945	-3.60951535966669	1.28411816655915	3.13510385847576	2.0180493955178	-1.05735207950662	-0.375088659583911	-0.411094395265446	-0.76133559559269	0.217700319782939	1.15792917229833	1.62713163972359
2RID_291:C:503	2RID	P35247	Animal lectins	Homo sapiens	a/b mixed / C-type lectin-like	1.8	7-O-carbamoyl-L-glycero-D-manno-heptose	LD-manHepp	LDmanHep	18092821	3	291-CA	PGEPNDDGGSEDCVEIF|KWNDRACGEKR	0	6	0	0	0	0	0	4	0	6	10	7	0	7	7	0	0	0.428571428571429	0.142857142857143	0	0	0.428571428571429	0	0.285714285714286	0.142857142857143	0.571428571428571	0	0	0	0	0	0	0	0	0	0	0	0.285714285714286	0	0	0.142857142857143	0	0.285714285714286	0.285714285714286	0	0	0	0	0	0	0	0	0	0	0	0	0	0	0	0	0	0	0	0	0	0	0	0	0	0	0	0	0	0	0	0	0	0	0	0	0	0.142857142857143	0.142857142857143	0.142857142857143	0.142857142857143	0.428571428571429	0.428571428571429	0.142857142857143	0	0.428571428571429	0	0.285714285714286	0.142857142857143	0	0	0	0	0	0	0	0.142857142857143	0	0	0	0	0	0.142857142857143	0.285714285714286	0	0	0	0	0	0.428571428571429	0	0.142857142857143	0	0.428571428571429	0	0.428571428571429	0.142857142857143	0.142857142857143	0.285714285714286	0	0	0	0	0	0	0.142857142857143	0	0.142857142857143	0.142857142857143	0	0	0	0.142857142857143	0	0.142857142857143	0	0.142857142857143	0	0.142857142857143	1	157.5	0.88254	6.41366949584054	4.89269863654023	3.27251110374074	6.87364818499301	0.290097696498598	1	2	267	0.8839	12.7763069733113	6.54502220748148	4.12418891099582	9.59031994473207	0.479773514034314	1	1	320.5	0.88612	18.1013586959758	7.4877557866374	4.6280295859267	11.0549691017118	0.550714618727057	1	2	362.5	0.89655	22.6407048249804	8.17164705823913	5.01980288436682	12.1412834098253	0.651460623643048	1	2	0	0	0	0	6.85371883006367	9.07742920576442	0.778012635369368	-1.77673442635378	0.362770518938166	-2.87825394260986	0.185088972467234	-1.02513734494728	3.7400405057545	0.222843744000945	1.07588357899042	-1.16164121339344	2.97890095056325	1.26648346628336	1.55328256088246	0.604654953715915	0.897562380053296	0.980037960942229	1.08839513300066	-0.465831500961989	7.82305191550763	4.84976168439777	1.02525867873339	-0.636343145968198	-1.53460927080089	0.63245266997117	-2.46490255741333	0.605976389484791	3.20549739147811	0.513674880233882	-1.17387665893741	-0.488904122918886	2.13278581851421	0.244697901133086	-0.618280975008953	0.0138072906616034	0.980816924754856
2RIE_293:A:356	2RIE	P35247	Animal lectins	Homo sapiens	a/b mixed / C-type lectin-like	1.6	2-deoxy-L-glycero-D-manno-heptose	LD-manHepp	LDmanHep	18092821	3	293-CA	WAPGEPNDDGGSEDCVEIF|WNDRAC	0	1	2	0	0	0	0	4	0	1	7	6	1	7	5	0	0	0.333333333333333	0.166666666666667	0	0	0.5	0	0.333333333333333	0	0.666666666666667	0	0	0	0	0	0	0	0	0	0	0	0.333333333333333	0	0	0	0	0.333333333333333	0.333333333333333	0	0	0	0	0	1	0	0	0	0	0	0	1	0	0	0	0	0	0	0	0	0	0	0	0	0	0	0	1	0	0	0	0	0	0	0	0	0.142857142857143	0	0.285714285714286	0	0.571428571428571	0.285714285714286	0.285714285714286	0	0.285714285714286	0.142857142857143	0.142857142857143	0.142857142857143	0	0	0	0	0	0	0	0.285714285714286	0	0	0	0	0	0.142857142857143	0.142857142857143	0.142857142857143	0	0	0	0.2	0.4	0.2	0	0	0.2	0.4	0.2	0	0	0.4	0.2	0.2	0	0	0	0	0	0	0.2	0	0	0	0	0	0	0	0	0	0	0.4	1	115	0.93913	4.56959720515892	4.34727681985207	2.96975543593477	6.09652942024385	0.248935605547947	1	2	164	0.95427	9.64925854932512	5.66815550001227	3.54953665975557	7.97659156655843	0.352506764536152	1	2	185	0.95946	12.7237857891142	6.19899927583426	3.88832259447933	9.01470508215434	0.472236245856577	1	2	184	0.95924	12.5860284969972	6.19899927583426	3.88832259447933	8.90926630780431	0.437790961914168	1	2	0	0	0	0	9.24906335176976	7.07926941624513	-2.82969512776533	3.48431413258582	1.64994818262783	-0.864492089403133	1.46118799694445	-3.46430145353034	-2.60752331788393	1.19572551860452	-1.49841987507891	4.2854767177528	2.60190566982987	-1.44887738017765	0.143076140830225	-0.354992371468613	1.12621435651857	0.0480700153466291	-1.25367743765313	-0.704490409651779	8.38331286525363	2.0792873578061	-0.0802261378436713	-3.32805467976666	5.21080261260257	-0.33755167279259	-3.85003935760988	1.39139020647968	1.45231450186308	1.93340256684483	-1.41164973973569	4.09199424233911	0.28195704837758	-2.04245894067554	2.52613372800716	-1.35205622423282	-0.320504930536563
2RIE_293:B:356	2RIE	P35247	Animal lectins	Homo sapiens	a/b mixed / C-type lectin-like	1.6	2-deoxy-L-glycero-D-manno-heptose	LD-manHepp	LDmanHep	18092821	3	293-CA	APGEPNDDGGSEDCVEIF|KWNDRA	0	1	0	0	0	0	0	4	0	1	5	6	1	6	6	0	0	0.333333333333333	0.166666666666667	0	0	0.5	0	0.333333333333333	0	0.666666666666667	0	0	0	0	0	0	0	0	0	0	0	0.333333333333333	0	0	0	0	0.333333333333333	0.333333333333333	0	0	0	0	0	1	0	0	0	0	0	0	1	0	0	0	0	0	0	0	0	0	0	0	0	0	0	0	1	0	0	0	0	0	0	0	0	0.166666666666667	0	0.166666666666667	0	0.666666666666667	0.333333333333333	0.166666666666667	0	0.333333333333333	0.166666666666667	0.166666666666667	0.166666666666667	0	0	0	0	0	0	0	0.166666666666667	0	0	0	0	0	0.166666666666667	0.166666666666667	0.166666666666667	0	0	0	0	0.333333333333333	0.166666666666667	0.166666666666667	0	0.333333333333333	0.333333333333333	0.333333333333333	0	0.166666666666667	0.166666666666667	0.166666666666667	0.166666666666667	0	0	0	0	0	0	0.166666666666667	0.166666666666667	0	0	0	0	0	0.166666666666667	0	0	0	0.166666666666667	1	93.5	0.95187	4.08605713141397	4.04709446994178	2.63240684059699	5.66815550001227	0.23551985940767	1	2	148	0.96284	9.71413123136864	5.66815550001227	3.54953665975557	7.89722052179096	0.322434241801363	1	3	172	0.96512	13.3635536110011	6.24960419120612	3.9685026299205	9.18774783845076	0.55177846908649	1	2	180	0.96667	15.1391428004497	6.59297172915015	4.04709446994178	9.78539727308046	0.534516378626881	1	2	0	0	0	0	8.70468436725573	9.56857912265685	-4.51637631736345	3.43783951537747	1.59200405936004	-0.17403615063041	3.02606614427955	-2.30611072300122	-5.76609826326673	2.46781511266326	-1.31081992071138	1.7184666357428	1.78839231079681	1.08724959516352	1.92291111960859	2.82746007325514	-0.556572989880127	-1.80366919349622	-0.00795795258574276	0.307351033464221	11.1687026610915	1.62689212113517	-4.98012633555201	-1.91018977896772	3.69294690851321	0.171905041047768	-1.76830038254018	0.542878676429239	4.33855609167055	-1.02692223183362	-0.533726042109135	1.42466944274722	2.98029543759463	-0.536485957732678	-0.615618321426691	0.443272894000822	-0.636205513093988
2RIE_293:C:356	2RIE	P35247	Animal lectins	Homo sapiens	a/b mixed / C-type lectin-like	1.6	2-deoxy-L-glycero-D-manno-heptose	LD-manHepp	LDmanHep	18092821	3	293-CA	APGEPNDDGGSEDCVEIF|KWNDRAC	0	2	1	0	0	0	0	4	0	2	7	6	1	7	5	0	0	0.333333333333333	0.166666666666667	0	0	0.5	0	0.333333333333333	0	0.666666666666667	0	0	0	0	0	0	0	0	0	0	0	0.333333333333333	0	0	0	0	0.333333333333333	0.333333333333333	0	0	0	0	0	1	0	0	0	0	0	0	1	0	0	0	0	0	0	0	0	0	0	0	0	0	0	0	1	0	0	0	0	0	0	0	0	0.142857142857143	0	0.285714285714286	0	0.571428571428571	0.285714285714286	0.285714285714286	0	0.285714285714286	0.142857142857143	0.142857142857143	0.142857142857143	0	0	0	0	0	0	0	0.285714285714286	0	0	0	0	0	0.142857142857143	0.142857142857143	0.142857142857143	0	0	0	0	0.4	0.2	0	0	0.4	0.4	0.2	0	0.2	0.2	0.2	0.2	0	0	0	0	0	0	0.2	0	0	0	0	0	0	0.2	0	0	0	0.2	1	102	0.94608	4.03914516363612	4.27420813993372	2.86172794379841	5.77822704834399	0.0884693704723727	1	2	157	0.9586	9.30420291521337	5.66815550001226	3.54953665975557	7.77664518895866	0.28255833178644	1	3	176.5	0.96034	12.3474555062203	6.19899927583426	3.88832259447933	8.7667088490258	0.397564392604207	1	3	187	0.96257	14.4125527753356	6.44805355487459	4.04709446994178	9.42467156019714	0.544041567493732	1	2	0	0	0	0	10.5137778750078	7.41388932984169	-3.82360746995615	2.36817380182362	0.546766437958521	0.070173980957367	2.6256351906875	-3.54569050739752	-4.59614305021461	1.57243230045077	-1.04541942098398	2.93702268625172	1.85846675548874	0.58623709081619	-1.24371420307864	-0.651138896087322	2.68539123981572	2.39556105176221	-1.81733040900771	-2.12548003307665	8.24895578954344	2.50129818647025	-4.92434694243101	-1.58791688365838	2.03238435852889	0.457428127921068	-1.62745999510752	0.633371783586665	4.11193077861518	-1.45028083106098	-0.907297203770595	1.24326238796433	2.75824616169964	0.0961337902176727	-0.697719033364285	-0.424407274199167	-2.38579085894413
3IKN_GAL:A:405	3IKN	P35247	Animal lectins	Homo sapiens	a/b mixed / C-type lectin-like	1.6	Gal	D-Galp	Gal	19799916	3	GAL-CA	PGEPNDDGGSEDCVEIF|WNDRACGEKR	0	4	0	1	0	0	0	5	0	4	10	6	1	7	5	0	0	0.5	0	0	0	0.5	0	0.333333333333333	0.166666666666667	0.5	0	0	0	0	0	0	0	0	0	0	0	0.333333333333333	0	0	0.166666666666667	0	0.166666666666667	0.333333333333333	0	0	0	0	0	0	1	0	0	0	0	0	0	1	0	0	0	0	0	0	0	0	0	0	0	0	0	0	0	0	1	0	0	0	0	0	0	0.285714285714286	0	0.142857142857143	0	0.571428571428571	0.285714285714286	0.142857142857143	0.142857142857143	0.285714285714286	0.142857142857143	0.142857142857143	0.142857142857143	0	0	0	0	0	0	0	0.142857142857143	0	0	0	0.142857142857143	0	0.142857142857143	0.142857142857143	0.142857142857143	0	0	0	0	0.4	0.2	0.2	0.2	0	0.2	0.4	0	0.2	0.2	0.2	0	0	0	0	0	0	0	0.2	0.2	0	0	0	0	0	0	0.2	0	0	0.2	1	96.5	0.94819	4.9206440351637	4.12418891099581	2.74945927399721	5.832483891719	0.333836878752327	1	2	185	0.93514	11.6029963059968	6.04464311989975	3.72278545565597	8.87384164938893	0.456301061117652	1	2	237	0.8903	15.1628190717368	6.59297172915015	4.12418891099581	10.1021584347844	0.678735482901331	1	2	285.5	0.87916	20.8898408229872	7.36047587765082	4.55946239410585	11.556454096688	0.861910790764814	1	2	0	0	0	0	7.28685258983297	12.8593322986605	-0.938599342973149	0.0805853259415792	0.834973864582181	-1.09543762600607	-1.44297398680797	-4.54436051142082	-5.76062162922486	-0.12397267384788	1.01557218372636	-0.845538139218156	2.08049452897821	2.09108000225758	-0.934664451988094	-1.24098363304042	0.17709821174156	2.49468851770959	3.07882246847415	0.95503656233449	6.45865812882729	7.89572613970391	2.28103178923433	-1.32636147988099	3.22881058333838	2.00830783617819	-2.09187747870887	-2.30719303816379	-1.24751634111188	2.1176088763871	-1.47517234816706	-0.33260851668245	1.94821233015722	1.30755878198294	0.0320792070570842	4.62859336374053	2.31333110004801
3IKN_GAL:B:405	3IKN	P35247	Animal lectins	Homo sapiens	a/b mixed / C-type lectin-like	1.6	Gal	D-Galp	Gal	19799916	3	GAL-CA	PGEPNDDGGSEDCVEIF|KWNDRACGEKR	0	4	3	1	0	0	0	5	0	4	13	6	1	6	6	0	0	0.5	0	0	0	0.5	0	0.333333333333333	0.166666666666667	0.5	0	0	0	0	0	0	0	0	0	0	0	0.333333333333333	0	0	0.166666666666667	0	0.166666666666667	0.333333333333333	0	0	0	0	0	0	1	0	0	0	0	0	0	1	0	0	0	0	0	0	0	0	0	0	0	0	0	0	0	0	1	0	0	0	0	0	0	0.166666666666667	0	0.166666666666667	0	0.666666666666667	0.333333333333333	0.166666666666667	0	0.333333333333333	0.166666666666667	0.166666666666667	0.166666666666667	0	0	0	0	0	0	0	0.166666666666667	0	0	0	0	0	0.166666666666667	0.166666666666667	0.166666666666667	0	0	0	0	0.5	0.166666666666667	0.166666666666667	0.166666666666667	0	0.166666666666667	0.333333333333333	0.166666666666667	0.166666666666667	0.166666666666667	0.166666666666667	0	0	0	0	0	0	0	0.166666666666667	0.166666666666667	0	0	0	0.166666666666667	0	0	0.166666666666667	0	0	0.166666666666667	1	84.5	0.94083	4.80934374842079	3.9685026299205	2.50990144218341	5.778227048344	0.307816094917112	1	2	163	0.92638	11.559508843815	5.832483891719	3.54953665975557	8.7307057858251	0.501176867912921	2	3	213.5	0.89696	16.2864784060353	6.59297172915015	3.9685026299205	10.0709306678448	0.668889326037397	1	2	251.5	0.89861	21.8583096738197	7.27438547889681	4.27420813993372	11.3917456142231	0.85334391861837	1	2	0	0	0	0	6.23377603175239	16.1892501746158	-4.39700697607218	1.94287569255228	-0.688804080417451	-4.2815609541777	2.3792683407316	-2.01172517926984	-1.62200162023185	-0.151457498461044	0.619804405495655	-0.822724978274321	3.79651855523499	-0.714368695581649	-0.841689704388289	0.098955039467193	0.387196295437617	0.169787873526562	-0.203891447018365	0.834972234927991	5.76738178230395	8.01839517939009	-0.924673582720617	1.07667938968608	3.0210076369887	1.88402827237636	0.0119392971454701	-4.38531211095044	-0.123868396699596	-1.28911623901337	-2.66327124951543	-1.73919400470084	2.657443321333	1.66446186154879	2.32151887987801	3.20107555042994	0.974289961594128
3IKN_GAL:C:405	3IKN	P35247	Animal lectins	Homo sapiens	a/b mixed / C-type lectin-like	1.6	Gal	D-Galp	Gal	19799916	3	GAL-CA	PGEPNDDGGSEDCVEIF|KWNDRACGEKR	0	5	0	1	0	0	0	5	0	5	11	6	1	6	7	0	0	0.5	0	0	0	0.5	0	0.333333333333333	0.166666666666667	0.5	0	0	0	0	0	0	0	0	0	0	0	0.333333333333333	0	0	0.166666666666667	0	0.166666666666667	0.333333333333333	0	0	0	0	0	0	1	0	0	0	0	0	0	1	0	0	0	0	0	0	0	0	0	0	0	0	0	0	0	0	1	0	0	0	0	0	0	0.166666666666667	0	0.166666666666667	0	0.666666666666667	0.333333333333333	0.166666666666667	0	0.333333333333333	0.166666666666667	0.166666666666667	0.166666666666667	0	0	0	0	0	0	0	0.166666666666667	0	0	0	0	0	0.166666666666667	0.166666666666667	0.166666666666667	0	0	0	0	0.428571428571429	0.142857142857143	0.142857142857143	0.142857142857143	0.142857142857143	0.142857142857143	0.285714285714286	0.142857142857143	0.285714285714286	0.142857142857143	0.142857142857143	0	0	0	0	0	0	0	0.142857142857143	0.142857142857143	0	0	0	0.142857142857143	0	0.142857142857143	0.142857142857143	0	0	0.142857142857143	1	104	0.94231	5.44743652079026	4.34727681985207	2.86172794379842	6.19899927583426	0.342360815174282	1	2	198	0.92929	12.3079437569627	6.24960419120612	3.96850262992051	9.18774783845076	0.490402777473243	1	3	246.5	0.90264	15.6058924726537	6.82767008913805	4.27420813993372	10.469628997288	0.633006173323236	1	2	283.5	0.90476	20.6343078480633	7.48775578663741	4.6280295859267	11.7188478289694	0.804568352973158	1	2	0	0	0	0	4.7182283533196	14.2552880063534	-1.88729779582486	-0.104636076899389	0.341378624923742	-1.71590097032953	-0.864903250595509	-2.0367606416414	-4.42723068619339	-0.164804556159421	2.60542584179009	-0.723917849414084	-1.95201160300588	1.62099240971117	-1.43653014007565	1.60426609030468	-0.731227854204109	1.5917737203262	3.36994594676833	3.43774333458003	10.9402298634511	5.74583136826054	2.81577939110898	-2.59263092474131	0.22298427444476	1.08901644427767	-4.73756476954736	-1.4233862944393	0.512606675613334	2.57852396635708	-1.99277981466945	2.42420878378369	2.50642419577075	0.856755103794789	-0.397607369722655	4.58635107776885	2.25856386169451
3IKQ_MAN:A:405	3IKQ	P35247	Animal lectins	Homo sapiens	a/b mixed / C-type lectin-like	2.25	aMan12aMan	D-Manp	Man(a1-2)Man	19799916	3	MAN-CA	PGEPNDDGGSEDCVEIF|WNDRACGEKR	0	1	2	1	0	0	0	4	0	1	8	7	0	7	7	0	0	0.428571428571429	0.142857142857143	0	0	0.428571428571429	0	0.285714285714286	0.142857142857143	0.571428571428571	0	0	0	0	0	0	0	0	0	0	0	0.285714285714286	0	0	0.142857142857143	0	0.285714285714286	0.285714285714286	0	0	0	0	0	0	0	0	0	0	0	0	0	0	0	0	0	0	0	0	0	0	0	0	0	0	0	0	0	0	0	0	0	0	0	0	0	0.142857142857143	0	0.142857142857143	0.142857142857143	0.571428571428571	0.285714285714286	0.142857142857143	0	0.428571428571429	0.142857142857143	0.142857142857143	0.142857142857143	0	0	0	0	0	0	0	0.142857142857143	0	0	0	0	0	0.142857142857143	0.285714285714286	0.142857142857143	0	0	0	0	0.428571428571429	0.142857142857143	0.142857142857143	0	0.285714285714286	0.142857142857143	0.428571428571429	0.142857142857143	0.142857142857143	0.142857142857143	0.142857142857143	0	0	0	0	0	0.142857142857143	0	0.142857142857143	0.142857142857143	0	0	0	0.142857142857143	0	0.142857142857143	0	0	0	0.142857142857143	1	140.5	0.88256	5.98611611211583	4.6280295859267	2.96975543593477	6.59297172915015	0.327035953612739	1	2	224.5	0.85523	12.0086964858776	5.99230756236727	3.88832259447933	9.01470508215435	0.585037878488939	1	1	269	0.84572	16.4213455724541	6.59297172915015	4.12418891099581	10.3485887560123	0.812851823519621	1	1	335.5	0.85544	23.8359086376824	7.85723433816561	4.7622031559046	12.3470825314031	0.866850110517083	1	1	0	0	0	0	5.65288604223465	15.3190211970717	-3.12248407571127	0.0764331644335392	-1.11232027745545	-1.39965644718154	-3.61389676161488	-1.61679618602536	-2.02162095087097	-3.09495737471622	0.745371795871076	-2.50293670441969	4.52350619056129	3.00558660924264	-2.90549031826854	0.537704563627711	0.191254916917469	0.176031240103233	0.662548593496677	0.303200545541664	8.40853711745349	6.65779250035284	2.7435777563106	-2.42301406160932	1.48305372507159	-0.799787862946812	-1.25705537835813	-0.619476730768601	0.946079873068289	0.331279532248353	-0.40132571030733	-0.392509117592979	0.965384488716334	-0.57097908534464	-0.143854832986744	1.38963915613404	0.798945770822234
3IKQ_MAN:B:405	3IKQ	P35247	Animal lectins	Homo sapiens	a/b mixed / C-type lectin-like	2.25	aMan12aMan	D-Manp	Man(a1-2)Man	19799916	3	MAN-CA	PGEPNDDGGSEDCVEIF|KWNDRACGE	0	2	0	1	0	0	0	4	0	2	7	6	1	6	7	0	0	0.333333333333333	0.166666666666667	0	0	0.5	0	0.333333333333333	0	0.666666666666667	0	0	0	0	0	0	0	0	0	0	0	0.333333333333333	0	0	0	0	0.333333333333333	0.333333333333333	0	0	0	0	0	1	0	0	0	0	0	0	1	0	0	0	0	0	0	0	0	0	0	0	0	0	0	0	1	0	0	0	0	0	0	0	0	0.166666666666667	0	0.166666666666667	0	0.666666666666667	0.333333333333333	0.166666666666667	0	0.333333333333333	0.166666666666667	0.166666666666667	0.166666666666667	0	0	0	0	0	0	0	0.166666666666667	0	0	0	0	0	0.166666666666667	0.166666666666667	0.166666666666667	0	0	0	0	0.285714285714286	0.142857142857143	0.142857142857143	0.142857142857143	0.285714285714286	0.142857142857143	0.428571428571429	0	0.285714285714286	0.142857142857143	0.142857142857143	0	0	0	0	0	0.142857142857143	0	0.142857142857143	0.142857142857143	0	0	0	0	0	0.142857142857143	0.142857142857143	0	0	0.142857142857143	1	154.5	0.85113	5.51015798029961	4.69559563561007	3.1748021039364	6.49671880040058	0.246330141273774	1	2	258	0.8469	11.4830992623414	6.24960419120612	4.04709446994178	9.08431773817463	0.469256963075262	1	1	294	0.85034	14.9019236190992	6.78138026666865	4.27420813993372	10.0709306678448	0.582116665353877	1	1	325	0.86308	19.3193511618988	7.36047587765082	4.6280295859267	11.2526470447817	0.75697226084386	1	1	0	0	0	0	4.35768519330011	10.7736785815044	-4.2227750468608	3.37446341366096	1.85204932218662	1.79767889067717	1.26423997869323	-3.05156297383339	-0.720690295524617	-1.78533810215261	-1.81240945562436	-1.96867803881126	2.24164943500398	2.70359304883007	2.81951711043827	-0.49086069404256	1.98906992470634	0.0969575273821727	1.65460417597789	0.00792878637723672	7.05495811964392	5.050475372375	3.45958648260337	-1.62201205060061	1.61833277348649	-0.667032111939321	-3.21463590843984	-1.20185324224308	0.11199171501853	1.88720600126651	-1.82416931986382	0.0647932573707487	1.68122600639018	0.160433980484644	0.092960879610374	0.183020748168348	-0.602241086721907
3IKQ_MAN:C:405	3IKQ	P35247	Animal lectins	Homo sapiens	a/b mixed / C-type lectin-like	2.25	aMan12aMan	D-Manp	Man(a1-2)Man	19799916	3	MAN-CA	PGEPNDDGGSEDCVEIF|KWNDRACGE	0	2	0	1	0	0	0	4	0	2	7	6	1	6	6	0	0	0.5	0	0	0	0.5	0	0.333333333333333	0.166666666666667	0.5	0	0	0	0	0	0	0	0	0	0	0	0.333333333333333	0	0	0.166666666666667	0	0.166666666666667	0.333333333333333	0	0	0	0	0	0	1	0	0	0	0	0	0	1	0	0	0	0	0	0	0	0	0	0	0	0	0	0	0	0	1	0	0	0	0	0	0	0.166666666666667	0	0.166666666666667	0	0.666666666666667	0.333333333333333	0.166666666666667	0	0.333333333333333	0.166666666666667	0.166666666666667	0.166666666666667	0	0	0	0	0	0	0	0.166666666666667	0	0	0	0	0	0.166666666666667	0.166666666666667	0.166666666666667	0	0	0	0	0.333333333333333	0.166666666666667	0.166666666666667	0.166666666666667	0.166666666666667	0.166666666666667	0.5	0	0.166666666666667	0.166666666666667	0.166666666666667	0	0	0	0	0	0.166666666666667	0	0.166666666666667	0.166666666666667	0	0	0	0	0	0	0.166666666666667	0	0	0.166666666666667	1	160.5	0.87539	5.90891802134761	4.89269863654022	3.27251110374074	6.73477228985624	0.209640015108436	1	2	260	0.86731	11.1710397837509	6.39901821544394	4.04709446994178	9.08431773817463	0.33455099225337	1	1	313.5	0.86443	15.2244637967641	7.1433047338569	4.55946239410584	10.4092848116938	0.465640238337769	1	1	351.5	0.87767	19.8502369014656	7.85723433816561	4.89269863654022	11.5836778189746	0.571193285762358	1	1	0	0	0	0	3.44578964847971	9.5248216374062	-2.20971718619424	0.983933172867174	-0.078036600428231	-0.820844578878099	-2.55357398912856	-1.57757354739849	-2.33476018738731	-2.31651406630071	0.80518532138375	-2.60691514587258	2.12710604635941	2.44991873557035	-2.229154166705	0.940456073963086	1.09300004933206	0.960942587470687	1.46848359023016	0.630055981331861	13.4125218415362	1.44534895508393	1.51405804562749	-3.11877121881479	0.856392483317449	-1.60241792196066	-3.70332347324397	-1.17461335792579	2.74622230339083	-0.421878703423855	-1.10199368943148	0.916300883356239	1.7541979137206	1.33402606856753	-1.28346755089042	-1.30468834441043	0.361944972976709
3IKR_MAN:A:405	3IKR	P35247	Animal lectins	Homo sapiens	a/b mixed / C-type lectin-like	1.65	aMan14Man	D-Manp	Man(a1-4)Man	19799916	3	MAN-CA	PGEPNDDGGSEDCVEIF|WNDRA|E	0	1	2	0	0	0	0	4	0	1	7	7	0	6	5	0	0	0.428571428571429	0.142857142857143	0	0	0.428571428571429	0	0.285714285714286	0.142857142857143	0.571428571428571	0	0	0	0	0	0	0	0	0	0	0	0.285714285714286	0	0	0.142857142857143	0	0.285714285714286	0.285714285714286	0	0	0	0	0	0	0	0	0	0	0	0	0	0	0	0	0	0	0	0	0	0	0	0	0	0	0	0	0	0	0	0	0	0	0	0	0	0.166666666666667	0	0.166666666666667	0	0.666666666666667	0.333333333333333	0.166666666666667	0	0.333333333333333	0.166666666666667	0.166666666666667	0.166666666666667	0	0	0	0	0	0	0	0.166666666666667	0	0	0	0	0	0.166666666666667	0.166666666666667	0.166666666666667	0	0	0	0	0.4	0.2	0.2	0.2	0	0.2	0.4	0	0.2	0.2	0.2	0	0	0	0	0	0	0	0.2	0.2	0	0	0	0	0	0	0.2	0	0	0.2	1	151	0.8543	4.88101151169279	4.6280295859267	2.96975543593477	6.24960419120612	0.169671732216309	1	2	241	0.86722	10.2792756197989	6.09652942024385	4.04709446994178	8.62179458951543	0.384234365553586	1	1	288.5	0.85442	14.0779256199594	6.82767008913805	4.27420813993372	9.84956450011397	0.490768936985317	1	1	306.5	0.86134	16.5588806234024	7.23095592371004	4.55946239410585	10.4395005060542	0.527642629097906	1	2	0	0	0	0	7.01603575048426	5.99193751821712	-1.05473394043134	-0.140558649454466	-1.0654529423162	-1.54669556571415	-3.2129076161651	-2.99729201855863	-2.33357095635291	-0.337937180675962	0.340967675042423	-3.89662807835616	-0.792780960906374	3.95016119987945	-0.718741305001072	-1.31761902418576	-0.940050410526317	0.859590615419489	1.46324908857146	0.731336257231716	10.8462086894061	1.46184054849117	0.237251784663457	-4.16853354269489	0.0749050406720426	-1.40911109651441	-3.41796394896844	1.08186190967174	3.28623002671793	0.484679304682452	-0.480235575635511	0.236156089688605	-0.878820477846238	-2.58931562059493	-0.104576499015976	-0.476542286400073	2.24816131396046
3IKR_MAN:B:405	3IKR	P35247	Animal lectins	Homo sapiens	a/b mixed / C-type lectin-like	1.65	aMan14Man	D-Manp	Man(a1-4)Man	19799916	3	MAN-CA	APGEPNDDGGSEDCVEIF|KWNDRA	0	2	0	0	0	0	0	4	0	2	6	7	1	7	4	0	0	0.428571428571429	0.142857142857143	0	0	0.428571428571429	0	0.285714285714286	0.142857142857143	0.571428571428571	0	0	0	0	0	0	0	0	0	0	0	0.285714285714286	0	0	0.142857142857143	0	0.285714285714286	0.285714285714286	0	0	0	0	0	1	0	0	0	0	0	0	0	1	0	0	0	0	0	0	0	0	0	0	0	0	0	0	0	0	0	1	0	0	0	0	0	0	0	0.285714285714286	0	0.714285714285714	0.428571428571429	0.285714285714286	0	0.142857142857143	0.142857142857143	0.142857142857143	0.285714285714286	0	0	0	0	0	0	0	0.285714285714286	0	0	0	0	0	0.142857142857143	0	0.142857142857143	0	0	0	0	0.5	0.25	0	0	0.25	0.25	0.25	0	0.25	0.25	0.25	0	0	0	0	0	0	0	0.25	0	0	0	0	0	0	0.25	0	0	0	0.25	1	154.5	0.85437	5.07072439187096	4.69559563561007	3.27251110374074	6.39901821544395	0.203234337598403	1	2	220.5	0.89342	10.0661866115797	6.04464311989975	3.9685026299205	8.47440262461065	0.34600777381896	1	1	253.5	0.88955	13.2958188355039	6.59297172915015	4.27420813993372	9.59031994473207	0.512863070660114	1	1	261	0.89272	14.7259204652492	6.82767008913805	4.27420813993372	9.88149185937289	0.516789386731233	1	1	0	0	0	0	7.44316443817255	5.37831496184164	-3.97547857688229	4.2962675464718	2.26018047063726	0.938544779981813	-0.0515086067834444	-0.910911742539122	-1.32163240970936	0.29160576900221	-1.10102859310482	-0.714878029215712	-0.571837242845723	2.0405978202113	2.88409649070025	1.56397699322639	2.65796095620318	1.08948042026477	2.48155754976033	1.0158996592546	7.72433770363322	2.88819572551481	2.03528000715426	-3.35679572275962	6.36977567829662	-1.16667666405367	-1.83354300009117	1.46140905040681	0.10981617698797	1.46398943042596	0.764507867067786	2.59755806910401	0.512381264686569	-2.58381032263261	1.32395868448209	-1.00006700127489	0.615322739560712
3IKR_MAN:C:405	3IKR	P35247	Animal lectins	Homo sapiens	a/b mixed / C-type lectin-like	1.65	aMan14Man	D-Manp	Man(a1-4)Man	19799916	3	MAN-CA	PGEPNDDGGSEDCVEIF|KWNDRAC	0	3	1	0	0	0	0	4	0	3	8	7	0	6	5	0	0	0.428571428571429	0.142857142857143	0	0	0.428571428571429	0	0.285714285714286	0.142857142857143	0.571428571428571	0	0	0	0	0	0	0	0	0	0	0	0.285714285714286	0	0	0.142857142857143	0	0.285714285714286	0.285714285714286	0	0	0	0	0	0	0	0	0	0	0	0	0	0	0	0	0	0	0	0	0	0	0	0	0	0	0	0	0	0	0	0	0	0	0	0	0	0.166666666666667	0	0.166666666666667	0	0.666666666666667	0.333333333333333	0.166666666666667	0	0.333333333333333	0.166666666666667	0.166666666666667	0.166666666666667	0	0	0	0	0	0	0	0.166666666666667	0	0	0	0	0	0.166666666666667	0.166666666666667	0.166666666666667	0	0	0	0	0.4	0.2	0.2	0	0.2	0.2	0.4	0	0.2	0.2	0.2	0	0	0	0	0	0	0	0.2	0.2	0	0	0	0	0	0.2	0	0	0	0.2	1	137.5	0.84	4.12366101259578	4.34727681985207	2.96975543593477	5.93951087186954	0.222376186987306	1	2	221	0.87783	9.50980265940808	5.93951087186954	3.9685026299205	8.32440134449427	0.346473527285617	1	1	254.5	0.87623	12.4081906632321	6.44805355487459	4.12418891099581	9.29002647562421	0.479175995609204	1	1	269	0.8829	14.5436036015455	6.82767008913804	4.27420813993372	9.84956450011397	0.494958890772367	1	1	0	0	0	0	6.34785930455029	5.71137977281383	-3.21080064010626	3.12887159881002	1.33361127981821	1.05498830517883	2.33512782558829	-4.29660367448641	-3.32690080320303	0.949572249005295	0.492474894234013	2.80686828936437	2.51192141714655	1.32384231984077	-2.47660519044141	-0.248011474253795	0.882835371328623	2.19008800023511	1.61909196778043	-1.13908444369041	9.2675556604245	1.68483853263425	-0.253969724188707	-3.93716551083901	0.886606685391599	-1.79070077369341	-2.47010729415335	-0.00843720615627772	3.43032789108097	0.126989009349614	0.453185415690621	1.81361502899894	0.46058991754432	-0.566425143126332	-0.113539249567567	-1.69467712201558	0.536692151569408
4E52_GMH:D:1	4E52	P35247	Animal lectins	Homo sapiens	a/b mixed / C-type lectin-like	1.7	aHep1-5anyhdroKdof	LD-manHepp	LDmanHep	26953329	2	GMH-KD5-CA	APGEPNDDGGSEDCVEIF|KWNDRA	0	3	0	0	0	0	0	4	0	3	7	6	1	8	4	0	0	0.333333333333333	0.166666666666667	0	0	0.5	0	0.333333333333333	0	0.666666666666667	0	0	0	0	0	0	0	0	0	0	0	0.333333333333333	0	0	0	0	0.333333333333333	0.333333333333333	0	0	0	0	0	1	0	0	0	0	0	0	1	0	0	0	0	0	0	0	0	0	0	0	0	0	0	0	1	0	0	0	0	0	0	0	0	0.125	0.125	0.25	0	0.5	0.375	0.25	0	0.25	0.125	0.25	0.125	0	0	0	0	0	0	0	0.25	0	0	0	0	0	0.125	0.125	0.125	0	0	0	0	0.5	0	0	0	0.5	0.25	0.25	0	0.25	0.25	0	0.25	0	0	0	0	0	0	0.25	0	0	0	0	0	0	0.25	0	0	0	0.25	1	111.5	0.94619	4.38563584685255	4.55946239410585	2.96975543593477	6.19899927583426	0.0380979380954232	1	2	157	0.9586	9.82833412007707	5.778227048344	3.6371927394484	7.97659156655843	0.287228360299762	1	3	181	0.96409	13.5440115545546	6.39901821544395	4.04709446994178	9.2560591718534	0.453149292957219	1	3	185.5	0.96496	14.4427773772469	6.44805355487459	4.04709446994178	9.55741995087473	0.568767604219442	1	2	0	0	0	0	8.46559230125828	7.03523332431366	-4.07961737225584	4.32492512634775	0.810962890868762	-0.713044950733534	-0.329890430953106	-2.89261075556816	-2.00127961007366	0.933651224533173	-1.23813180281693	2.84691319523871	1.68185661252042	-0.864539099114543	1.89098842990564	0.98426980045219	0.985610063621271	-1.25339376557255	-0.716259506155191	1.33266835993099	12.8355008008886	0.963386046496537	-4.37623710767163	-1.64826218944272	4.51164552788396	-0.4849440275006	0.181815547337635	-1.07837274720613	2.2031480185999	-2.07398724723041	0.238433068299956	-0.180766644692585	1.67595337505808	-1.20848621611214	0.607743332866179	0.66133625475928	-0.612732338485153
4E52_GMH:E:1	4E52	P35247	Animal lectins	Homo sapiens	a/b mixed / C-type lectin-like	1.7	aHep1-5anyhdroKdof	LD-manHepp	LDmanHep	26953329	2	GMH-KD5-CA	APGEPNDDGGSEDCVEIF|KWNDRA	0	3	0	0	0	0	0	4	0	3	7	6	1	8	4	0	0	0.333333333333333	0.166666666666667	0	0	0.5	0	0.333333333333333	0	0.666666666666667	0	0	0	0	0	0	0	0	0	0	0	0.333333333333333	0	0	0	0	0.333333333333333	0.333333333333333	0	0	0	0	0	1	0	0	0	0	0	0	1	0	0	0	0	0	0	0	0	0	0	0	0	0	0	0	1	0	0	0	0	0	0	0	0	0.125	0.125	0.25	0	0.5	0.375	0.25	0	0.25	0.125	0.25	0.125	0	0	0	0	0	0	0	0.25	0	0	0	0	0	0.125	0.125	0.125	0	0	0	0	0.5	0	0	0	0.5	0.25	0.25	0	0.25	0.25	0	0.25	0	0	0	0	0	0	0.25	0	0	0	0	0	0	0.25	0	0	0	0.25	1	112.5	0.94222	4.2490729255602	4.34727681985206	2.86172794379841	5.99230756236726	0.152183369839709	1	2	157.5	0.95556	9.25977351910842	5.55590368188871	3.54953665975557	7.69521210526773	0.325308796269138	1	2	182	0.96154	13.1325845180481	6.24960419120611	3.9685026299205	9.08431773817463	0.479899174188699	1	2	185	0.96216	13.7757383328165	6.24960419120612	3.9685026299205	9.29002647562421	0.595853428750085	1	2	0	0	0	0	10.4093357240915	6.61506725411468	-2.41948843074178	3.35228794363	1.53357943175114	-1.27991467065655	-1.45793790275088	-1.78982217037653	-1.52659704348205	0.266320593540994	-1.9648852963956	3.34010621904227	-0.163772178424847	-1.80311266123526	2.00469733483786	0.905019535350862	1.67763268717619	-0.106799903964245	-0.705593686090492	1.10473413502752	6.79414194507358	2.81995067147967	-3.08426613974681	-1.68150018976348	2.15422397162945	1.24005552904302	-1.55040321723127	1.06211829868819	-0.742243394049315	-0.176873416580385	-1.450484414763	1.60667900462277	-0.195692164834391	-2.1020107134366	1.85584699749361	-0.497919239024769	-1.35329121139573
4M18_MAN:M:1	4M18	P35247	Animal lectins	Homo sapiens	a/b mixed / C-type lectin-like	3.2	aMan12aMan12Man	D-Manp	Man(a1-2)Man(a1-2)Man	24224757	12	MAN-MAN-MAN-CA	A|WAPGEPNDAGGSEDCVEIF|KWNDVA|EKRLV|K|KFTYPTGES	0	6	0	0	0	0	0	4	2	4	10	9	6	9	11	0	0	0.444444444444444	0	0.111111111111111	0.111111111111111	0.333333333333333	0.111111111111111	0.333333333333333	0.111111111111111	0.444444444444444	0	0.111111111111111	0	0	0	0	0	0	0.111111111111111	0	0	0.222222222222222	0	0	0.111111111111111	0	0.111111111111111	0.333333333333333	0	0	0	0	0	0.166666666666667	0.333333333333333	0	0.166666666666667	0.333333333333333	0.5	0	0	0.333333333333333	0.166666666666667	0.166666666666667	0.166666666666667	0.166666666666667	0	0	0	0	0	0	0	0	0	0	0	0	0	0.333333333333333	0.166666666666667	0	0	0	0.111111111111111	0	0	0.222222222222222	0	0.666666666666667	0.333333333333333	0.333333333333333	0.111111111111111	0.111111111111111	0.111111111111111	0.111111111111111	0.222222222222222	0	0	0	0	0	0.111111111111111	0	0.222222222222222	0	0	0.111111111111111	0	0	0.111111111111111	0	0	0.111111111111111	0	0	0.181818181818182	0.181818181818182	0.0909090909090909	0.0909090909090909	0.0909090909090909	0.363636363636364	0.181818181818182	0.363636363636364	0.181818181818182	0.0909090909090909	0.181818181818182	0.0909090909090909	0.0909090909090909	0	0	0	0	0.181818181818182	0	0.0909090909090909	0.0909090909090909	0	0	0.181818181818182	0	0	0.0909090909090909	0	0	0	0.181818181818182	1	902.5	0.49307	10.2721796961858	8.09418893988357	5.778227048344	10.4092848116938	0.00986308829581617	1	1	1270	0.49882	14.4154087520038	9.42467156019713	6.64057503129967	12.2446153446113	0.0385042464305272	1	1	1467.5	0.54037	18.2507421826587	10.4395005060542	7.31755728508716	13.6091290806777	0.0228302248146157	1	2	1606.5	0.56334	21.7331408575628	11.1401177468932	7.77664518895867	14.5920066280219	0.0667087447551022	1	3	0	0	0	0	-10.5943533451893	-3.87600131641938	0.737315082301502	2.77520326378574	1.15663591270459	-1.52314010596942	0.949627207401395	-1.53584751964936	0.276243936839784	-0.404877711860611	0.520552029252007	-0.324821147900921	0.636841527850275	-0.0514196557441647	-0.0736152877077505	0.164241414399708	-0.146394658916406	-0.198496456347828	0.586452194025928	0.111479947129442	-0.933826635262776	-6.00367659080273	1.47579705601963	1.29961083134048	1.77468548478745	-1.49692299583997	0.667821654582988	-1.26949426549929	-2.57728051053501	-0.510889741212011	1.6158011346606	0.562447827932722	-0.654233919036737	0.93284780960223	0.688613982072278	0.686002933768827	0.716851728926548
4M18_MAN:N:1	4M18	P35247	Animal lectins	Homo sapiens	a/b mixed / C-type lectin-like	3.2	aMan12aMan12Man	D-Manp	Man(a1-2)Man(a1-2)Man	24224757	12	MAN-MAN-MAN-CA	A|WAPGEPNDAGGSEDCVEIF|KWNDVA|EKRLV	0	6	0	0	0	0	0	4	1	5	10	8	4	6	8	0	0	0.625	0	0	0	0.375	0.125	0.25	0.125	0.5	0	0	0	0.125	0	0	0	0	0	0	0	0.25	0	0	0.125	0	0.125	0.375	0	0	0	0	0	0	0.5	0	0.25	0.25	0.5	0	0	0.25	0.25	0.25	0.25	0	0	0	0	0	0	0	0	0	0	0	0	0	0	0.25	0.25	0	0	0	0	0	0.166666666666667	0.166666666666667	0	0.666666666666667	0.666666666666667	0.166666666666667	0	0.166666666666667	0	0.333333333333333	0.333333333333333	0	0	0	0	0	0	0	0.166666666666667	0	0	0	0	0	0.166666666666667	0	0	0	0	0	0.125	0.25	0	0.125	0	0.5	0.125	0.375	0.125	0.125	0.25	0	0.125	0	0	0	0	0.125	0	0.125	0.125	0	0	0.125	0	0	0.125	0	0	0	0.25	1	157.5	0.95238	6.51035125170785	5.08216307519196	3.27251110374074	6.96469384976487	0.19270821676322	1	2	226.5	0.89404	11.8360200988288	5.99230756236725	3.88832259447931	8.62179458951541	0.516930868664088	1	1	264.5	0.89981	16.8916793729839	6.64057503129966	4.12418891099581	9.94503908573253	0.756385318017577	1	1	287	0.90592	21.2618489170236	7.18726394712827	4.34727681985207	10.9115782183452	0.863890900048073	1	2	0	0	0	0	13.2097631398302	8.21734448637492	-1.29464759832282	-0.0913479738147366	-0.0697226823222167	-1.67306115643055	-0.204853397605072	-2.64853915930817	4.31860747500409	0.820628292013496	1.28609502020935	0.236414749967179	-0.0160547144424638	1.23264715006909	-0.625600967128986	-0.0385061762394117	2.1447694895578	0.796829111368006	0.67029377017217	-0.762851342144035	3.3055015837509	9.8275941119903	0.72796304799822	-3.11644745390419	1.2143331208053	1.31072879994776	1.92038384710158	-0.85705763687209	1.65362571661813	-1.42788714013044	0.987185676769515	-3.12274358027171	-0.551120895915015	0.933222411866112	1.8628753151081	0.175926612094589	1.36679176791871
4M18_MAN:O:1	4M18	P35247	Animal lectins	Homo sapiens	a/b mixed / C-type lectin-like	3.2	aMan12aMan12Man	D-Manp	Man(a1-2)Man(a1-2)Man	24224757	12	MAN-MAN-CA	A|APGEPNDAGGSEDCVEIF|KWNDVACGEKRLV	0	4	0	0	0	0	0	4	0	4	8	7	4	6	6	0	0	0.571428571428571	0	0	0	0.428571428571429	0	0.285714285714286	0.142857142857143	0.571428571428571	0	0	0	0	0	0	0	0	0	0	0	0.285714285714286	0	0	0.142857142857143	0	0.142857142857143	0.428571428571429	0	0	0	0	0	0.25	0.25	0	0.25	0.25	0.5	0	0	0.25	0.25	0	0.25	0.25	0	0	0	0	0	0	0	0	0	0	0	0	0	0.25	0.25	0	0	0	0	0	0	0.333333333333333	0	0.666666666666667	0.5	0.333333333333333	0	0.166666666666667	0	0.166666666666667	0.333333333333333	0	0	0	0	0	0	0	0.333333333333333	0	0	0	0	0	0.166666666666667	0	0	0	0	0	0	0.333333333333333	0.166666666666667	0	0	0.5	0.333333333333333	0.166666666666667	0.166666666666667	0.166666666666667	0.166666666666667	0.166666666666667	0.166666666666667	0	0	0	0	0	0	0.166666666666667	0	0	0	0.166666666666667	0	0	0.166666666666667	0	0	0	0.166666666666667	1	141	0.96809	6.18547029718904	5.01980288436682	3.27251110374073	6.82767008913805	0.140757873510556	1	2	211	0.93839	11.0963613096105	6.09652942024384	3.88832259447933	8.69455363970413	0.383261629241724	1	2	281	0.92171	18.3787024190639	7.3604758776508	4.55946239410585	10.6781484825547	0.56311527799259	1	2	323.5	0.92117	22.8669897739542	7.89722052179096	4.89269863654022	11.6108377104648	0.718977941442912	1	2	0	0	0	0	11.5315931521446	5.54147416745672	-1.03604439290615	0.11810578511012	-0.626128352930517	-2.0641898138884	-2.73529533766011	-1.03193777611326	0.66920681184498	-0.196349956894947	3.39029894908381	0.778586782416538	0.337398394434808	-1.1947697177978	0.99168031232627	-0.744558269070012	0.174004958951369	1.26924164754509	0.83621857902992	-0.437974387228685	5.27849842007076	8.75019480127261	-0.830148137273512	-3.69433942511623	3.19152029823315	0.977179218525202	1.15348113835438	-0.399083389943375	0.929962829135833	0.920134003659879	2.32373357785599	-1.98682155416709	0.473390965569441	-0.853422255203509	4.14347844487473	0.806894580906538	2.23406658581332
4M18_MAN:P:1	4M18	P35247	Animal lectins	Homo sapiens	a/b mixed / C-type lectin-like	3.2	aMan12aMan12Man	D-Manp	Man(a1-2)Man(a1-2)Man	24224757	12	MAN-MAN-MAN-CA	KFTYPTGES|A|WAPGEPNDAGGSEDCVEIF|KWNDVA|EKRLV	0	5	0	0	0	0	0	4	1	4	9	8	7	7	12	0	0	0.5	0	0.125	0	0.375	0	0.375	0.125	0.5	0	0	0	0	0	0	0	0	0.125	0	0	0.25	0	0	0.125	0	0.125	0.375	0	0	0	0	0	0.142857142857143	0.285714285714286	0	0.285714285714286	0.285714285714286	0.571428571428571	0	0	0.285714285714286	0.142857142857143	0.285714285714286	0.142857142857143	0.142857142857143	0	0	0	0	0	0	0	0	0	0	0	0	0	0.285714285714286	0.142857142857143	0	0	0	0	0	0	0.285714285714286	0	0.714285714285714	0.428571428571429	0.285714285714286	0.142857142857143	0.142857142857143	0	0.142857142857143	0.285714285714286	0	0	0	0	0	0	0	0.285714285714286	0	0	0.142857142857143	0	0	0.142857142857143	0	0	0	0	0	0.25	0.166666666666667	0.0833333333333333	0.0833333333333333	0	0.416666666666667	0.166666666666667	0.416666666666667	0.0833333333333333	0.0833333333333333	0.25	0.0833333333333333	0.0833333333333333	0	0	0	0	0.166666666666667	0.0833333333333333	0.0833333333333333	0.0833333333333333	0	0	0.0833333333333333	0	0	0.0833333333333333	0	0	0.0833333333333333	0.166666666666667	1	919.5	0.4807	10.288694783218	8.13301021267531	5.832483891719	10.4395005060542	0.00394952646371927	1	2	1324.5	0.47716	14.7579432433867	9.59031994473207	6.78138026666865	12.4233783091445	0	1	1	1579.5	0.49921	19.1601341532879	10.469628997288	7.36047587765082	13.7930445708743	0.141108895804026	1	1	1732.5	0.51659	23.03049183135	11.1683563669679	7.85723433816561	14.8275494673481	0.200620758287158	1	2	0	0.0122653948266045	0	0	-10.9322141895486	-2.4870166948532	-0.0814351460030591	2.38973411331832	0.0025291059761782	-1.53402983172189	1.08675188223934	-1.85974761068117	0.442441553524424	-0.544398095831518	0.243614433067138	-0.695499480589078	-0.173866170673768	-0.617976650980186	-0.468684112973797	0.561955228471907	-0.861548099319808	-0.191896072612175	0.342225150467454	-0.143757300193044	-4.5045230664405	-5.75681546834865	3.70051354294752	1.13261088616602	3.04056161437782	-0.861612414934117	-0.724964521872046	-0.895037388010551	-0.0330329457444627	-0.131805117800337	1.56006000754313	-1.06266091636771	-0.824077758914995	-0.820947547156368	0.075246391902916	0.892978138447987	0.23787410669937
4M18_MAN:Q:1	4M18	P35247	Animal lectins	Homo sapiens	a/b mixed / C-type lectin-like	3.2	aMan12aMan12Man	D-Manp	Man(a1-2)Man(a1-2)Man	24224757	12	MAN-MAN-MAN-CA	A|WAPGEPNDAGGSEDCVEIF|KWNDVA|EKRLV|K|KFTYPTGES	0	4	0	0	0	0	0	4	1	3	8	10	5	12	8	0	0	0.5	0	0.1	0.1	0.3	0.2	0.3	0.1	0.4	0	0.1	0	0.1	0	0	0	0	0.1	0	0	0.2	0	0	0.1	0	0.1	0.3	0	0	0	0	0	0	0.4	0	0.2	0.4	0.4	0	0	0.4	0.2	0.2	0.2	0	0	0	0	0	0	0	0	0	0	0	0	0	0	0.4	0.2	0	0	0	0.166666666666667	0	0	0.25	0.0833333333333333	0.5	0.25	0.416666666666667	0.166666666666667	0.0833333333333333	0.0833333333333333	0.0833333333333333	0.166666666666667	0	0	0	0	0.0833333333333333	0.0833333333333333	0	0.25	0	0	0.166666666666667	0	0	0.0833333333333333	0	0	0.0833333333333333	0	0	0.125	0.25	0.125	0	0	0.5	0.25	0.25	0.125	0.125	0.25	0.125	0.125	0	0	0	0	0.125	0	0.125	0	0	0	0.125	0	0	0.125	0	0	0	0.25	1	863.5	0.50145	10.3350621785944	7.97659156655843	5.72345588759682	10.3789811525993	0.0770085844558324	1	1	1224	0.5094	14.8379559968435	9.42467156019706	6.59297172915015	12.3215456218906	0.054623400651904	1	1	1427	0.54765	18.5475671155133	10.3789811525993	7.27438547889676	13.5859645888541	0.0769922019743241	1	2	1529	0.56573	21.3727028877631	10.9404067447244	7.57142045921476	14.3306361035672	0.111767286646122	1	3	0	0	0	0	-10.4897145607933	-3.20171026777397	-1.0514106747766	3.99603532380236	1.48819443170752	-0.850448231417345	0.939049262178864	0.26401822869542	0.685651303483757	-0.249761884524227	-0.0553496810339157	-0.861500758200755	1.58172299562808	-0.0485913507962784	-0.0589582695490369	0.186684992692316	-0.354634700721238	-0.749567116415218	0.191826231456186	-0.245129184685724	1.37107353409006	-6.14787171669187	0.38226184822066	0.791154328858911	0.982997019470302	-1.1328971860262	1.06225007971577	-1.10627297712479	-3.73319669854682	-1.13804910330743	1.59831541958692	1.73562710321713	1.35617789376865	2.63363698273074	0.391791097830267	0.349129884249416	-0.378755720388951
4M18_MAN:R:1	4M18	P35247	Animal lectins	Homo sapiens	a/b mixed / C-type lectin-like	3.2	aMan12aMan12Man	D-Manp	Man(a1-2)Man(a1-2)Man	24224757	12	MAN-MAN-MAN-CA	A|WAPGEPNDAGGSEDCVEIF|KWNDVA|EKRLV|K|KFTYPTGES	0	5	0	0	0	0	0	4	1	4	9	10	5	10	10	0	0	0.5	0	0.1	0.1	0.3	0.2	0.3	0.1	0.4	0	0.1	0	0.1	0	0	0	0	0.1	0	0	0.2	0	0	0.1	0	0.1	0.3	0	0	0	0	0	0	0.4	0	0.2	0.4	0.4	0	0	0.4	0.2	0.2	0.2	0	0	0	0	0	0	0	0	0	0	0	0	0	0	0.4	0.2	0	0	0	0.1	0	0	0.3	0.1	0.5	0.3	0.4	0.2	0.1	0	0.1	0.2	0	0	0	0	0	0.1	0	0.3	0	0	0.2	0	0	0.1	0	0	0	0	0	0.2	0.2	0.1	0	0	0.5	0.2	0.3	0.1	0.1	0.3	0.1	0.1	0	0	0	0	0.2	0	0.1	0	0	0	0.1	0	0	0.1	0	0	0.1	0.2	1	863.5	0.5084	10.4912269584974	8.01598238175693	5.77822704834395	10.4395005060542	0.0625977749631232	1	1	1237	0.51819	14.6760276657474	9.35759119473028	6.59297172915015	12.2446153446112	0.0906582516633492	1	1	1476.5	0.54114	18.2402112737745	10.2261159362328	7.23095592371	13.4226938479192	0.129558343436068	1	1	1624	0.54803	21.1050946638134	10.7954942969405	7.52970432655022	14.2645451928206	0.192794622940943	1	2	0	0	0	0	-11.2314355493193	-1.72636142331912	-0.540016648810104	2.69076770444849	1.08706743378448	-0.296093415502545	-0.812202678722631	1.63189451622283	1.63878500249658	0.039872290077774	-0.803914171572571	0.192183952184113	0.652128893586054	-0.634915297176879	0.248207716571452	0.179536767154983	-0.29642141808387	-0.339224214080922	0.228138340273247	-0.172062082752624	-0.377016682882943	-5.26328653566984	3.17388931902409	0.662218257733319	1.99628812196054	-1.09988018235548	-0.279321186617341	-0.848926749245333	-3.14851489642868	0.120683249517079	1.23915635499108	1.59922731903691	0.659040928118371	-0.242835263958178	-0.0312981002947372	0.193344916115519	1.32648744563489
4M18_MAN:S:1	4M18	P35247	Animal lectins	Homo sapiens	a/b mixed / C-type lectin-like	3.2	aMan12aMan12Man	D-Manp	Man(a1-2)Man(a1-2)Man	24224757	12	MAN-MAN-MAN-CA	K|KFTYPTGES|A|WAPGEPNDAGGSEDCVEIF|KWNDVA|EKRLV	0	4	0	0	0	0	0	4	1	3	8	11	4	10	10	0	0	0.454545454545455	0.0909090909090909	0.0909090909090909	0.0909090909090909	0.272727272727273	0.272727272727273	0.272727272727273	0.0909090909090909	0.363636363636364	0	0.181818181818182	0	0.0909090909090909	0	0	0	0	0.0909090909090909	0	0	0.181818181818182	0	0	0.0909090909090909	0	0.0909090909090909	0.272727272727273	0	0	0	0	0	0	0.25	0	0.25	0.5	0.25	0	0	0.5	0.25	0	0.25	0	0	0	0	0	0	0	0	0	0	0	0	0	0	0.5	0.25	0	0	0	0.1	0	0.1	0.2	0	0.6	0.4	0.4	0.1	0.1	0	0.2	0.2	0	0	0	0	0.1	0.1	0	0.2	0	0	0.1	0	0	0.1	0	0	0	0	0	0.2	0.2	0	0.1	0.1	0.4	0.1	0.3	0.2	0.1	0.3	0	0.1	0	0	0	0	0.1	0	0.1	0.1	0	0	0.2	0	0	0.1	0	0	0.1	0.2	1	887	0.50169	10.5290377097342	8.09418893988357	5.778227048344	10.469628997288	0.0296913426108834	1	2	1246.5	0.50702	14.5238753864421	9.35759119473028	6.59297172915015	12.2188642848893	0.0621950113109779	1	1	1456	0.5261	17.809746665083	10.1021584347844	7.1433047338569	13.3048452644226	0.139399643498951	1	1	1549	0.53422	20.0087990970214	10.5594987057008	7.36047587765082	13.8840887577801	0.140321529685696	1	1	0	0	0	0	-10.0534601584538	-3.13812027253394	0.117874686248482	2.21818266848322	0.369757240581546	-0.912083891059665	1.15301006888722	-1.62754760261334	-0.0368435296362562	-0.890930519153816	0.258602639050052	-0.488654127261186	0.836484077266282	-0.143717520827611	-0.0534200103992944	0.242351276905208	-1.00223689599471	-0.272199087649324	-0.663237477159127	-0.233886988851187	-4.21533704684422	-5.87188734621698	4.17078248526166	1.14472205658697	1.48676568431916	0.440920569685698	-1.22173507219577	0.0112979539524758	-0.86893579041654	0.0687490123247319	1.28689891372684	-0.653342671981809	-0.128730934217253	-1.26321649991698	0.112820964489317	-0.130930746872683	0.621545045568052
4M18_MAN:T:1	4M18	P35247	Animal lectins	Homo sapiens	a/b mixed / C-type lectin-like	3.2	aMan12aMan12Man	D-Manp	Man(a1-2)Man(a1-2)Man	24224757	12	MAN-MAN-MAN-CA	A|PGEPNDAGGSEDCVEIF|KWNDVA|EKRLV	0	4	0	0	0	0	0	4	0	4	8	9	3	5	6	0	0	0.555555555555556	0.111111111111111	0	0	0.333333333333333	0.222222222222222	0.222222222222222	0.111111111111111	0.444444444444444	0	0	0.111111111111111	0.111111111111111	0	0	0	0	0	0	0	0.222222222222222	0	0	0.111111111111111	0	0.111111111111111	0.333333333333333	0	0	0	0	0	0	0.333333333333333	0	0.333333333333333	0.333333333333333	0.333333333333333	0	0	0.333333333333333	0.333333333333333	0.333333333333333	0	0	0	0	0	0	0	0	0	0	0	0	0	0	0	0.333333333333333	0.333333333333333	0	0	0	0	0	0	0.2	0	0.8	0.6	0.2	0	0.2	0	0.2	0.4	0	0	0	0	0	0	0	0.2	0	0	0	0	0	0.2	0	0	0	0	0	0	0.333333333333333	0.166666666666667	0.166666666666667	0	0.333333333333333	0.166666666666667	0.5	0.166666666666667	0	0.166666666666667	0.166666666666667	0	0	0	0	0	0.166666666666667	0	0.166666666666667	0.166666666666667	0	0	0.166666666666667	0	0	0	0	0	0	0.166666666666667	1	132	0.95833	6.39101011342465	4.8926986365402	3.27251110374071	6.73477228985624	0.224859267554527	1	2	198.5	0.91436	11.3422066460602	5.83248389171895	3.6371927394484	8.43715232285513	0.491422012480222	1	2	237.5	0.90526	16.3150059323581	6.44805355487459	4.04709446994177	9.72080648619826	0.7721094077422	1	1	307.5	0.91545	23.3415450356523	7.89722052179093	4.82789181973407	11.7188478289694	0.748000123137825	1	2	0	0	0	0	12.0855472422075	10.3600401166046	-0.847910662437599	-2.3591898331101	-0.67523061895635	-1.97915401980869	0.328867422885897	-1.74628694858109	2.93242190625485	0.877177660472879	-0.736580638255184	-2.08677774954661	0.939580831393118	1.59434026348379	-0.660509011710686	0.0760007050604771	1.96887469569	0.661783120783242	-1.22244638307876	1.44116205623134	2.20429088985016	9.09798009894463	-2.94357441894433	-2.08424013324452	3.10846025572803	1.31094511475153	1.37471967614799	-0.663696720229304	2.12044745907977	-1.6407972089913	-0.731707103494573	-0.995751718599755	0.00572923901724073	0.280422938415512	3.08831968911597	0.483975836924238	1.94960719818494
4M18_MAN:U:1	4M18	P35247	Animal lectins	Homo sapiens	a/b mixed / C-type lectin-like	3.2	aMan12aMan12Man	D-Manp	Man(a1-2)Man(a1-2)Man	24224757	12	MAN-MAN-MAN-CA	A|WAPGEPNDAGGSEDCVEIF|KWNDVACGEKRLV	0	6	0	0	0	0	0	4	0	6	10	7	5	6	8	0	0	0.571428571428571	0	0	0	0.428571428571429	0	0.285714285714286	0.142857142857143	0.571428571428571	0	0	0	0	0	0	0	0	0	0	0	0.285714285714286	0	0	0.142857142857143	0	0.142857142857143	0.428571428571429	0	0	0	0	0	0.2	0.4	0	0.2	0.2	0.6	0	0	0.2	0.2	0.2	0.2	0.2	0	0	0	0	0	0	0	0	0	0	0	0	0	0.2	0.2	0	0	0	0	0	0	0.333333333333333	0	0.666666666666667	0.5	0.333333333333333	0	0.166666666666667	0	0.166666666666667	0.333333333333333	0	0	0	0	0	0	0	0.333333333333333	0	0	0	0	0	0.166666666666667	0	0	0	0	0	0.125	0.25	0.125	0	0	0.5	0.25	0.25	0.125	0.125	0.25	0.125	0.125	0	0	0	0	0.125	0	0.125	0	0	0	0.125	0	0	0.125	0	0	0	0.25	1	152	0.95395	6.75391452204065	4.89269863654023	3.27251110374074	6.87364818499301	0.329555319542961	1	2	217	0.8894	11.6375578903796	5.832483891719	3.6371927394484	8.51148990300495	0.541956459417831	1	2	254.5	0.89784	16.9003103313957	6.54502220748148	4.04709446994178	9.88149185937289	0.76167314868919	1	1	300.5	0.91348	20.6853209503968	7.4877557866374	4.55946239410585	11.1118073637774	0.686024689718034	1	2	0	0	0	0	12.3175567549039	9.29374056847645	-1.26062920961446	-0.102660133643122	0.958335116748781	-1.08625210972375	1.75915831992966	-2.90191455863098	2.27721142280557	1.02114832655478	1.64349219102999	-0.662668320061061	-2.43157683241442	1.43565390808975	-0.703699066223511	1.00168166909457	2.34944125012853	-1.28554680880325	-0.560488021266634	0.218299225948571	4.05976803126299	9.25090241378142	-1.33456402257255	-2.65204169772299	-2.14138932308108	1.86876273734225	1.41150541560666	0.224310618108618	0.0749494808383044	-1.97339885063637	-1.66926368328769	0.886508193515481	0.717139614283997	1.09545564436656	2.60271054650105	1.23139636883706	0.978558004507225
4M18_MAN:V:1	4M18	P35247	Animal lectins	Homo sapiens	a/b mixed / C-type lectin-like	3.2	aMan12aMan12Man	D-Manp	Man(a1-2)Man(a1-2)Man	24224757	12	MAN-MAN-CA	A|PGEPNDAGGSEDCVEIF|KWNDVA|EKRLV	0	4	0	0	0	0	0	4	0	4	8	8	3	6	5	0	0	0.625	0	0	0	0.375	0.125	0.25	0.125	0.5	0	0	0	0.125	0	0	0	0	0	0	0	0.25	0	0	0.125	0	0.125	0.375	0	0	0	0	0	0	0.333333333333333	0	0.333333333333333	0.333333333333333	0.333333333333333	0	0	0.333333333333333	0.333333333333333	0	0.333333333333333	0	0	0	0	0	0	0	0	0	0	0	0	0	0	0.333333333333333	0.333333333333333	0	0	0	0	0	0	0.333333333333333	0	0.666666666666667	0.5	0.333333333333333	0	0.166666666666667	0	0.166666666666667	0.333333333333333	0	0	0	0	0	0	0	0.333333333333333	0	0	0	0	0	0.166666666666667	0	0	0	0	0	0	0.4	0.2	0	0	0.4	0.2	0.2	0.2	0.2	0.2	0.2	0	0	0	0	0	0	0	0.2	0	0	0	0.2	0	0	0.2	0	0	0	0.2	1	137.5	0.93091	4.9695717420334	4.62802958592667	2.96975543593477	6.24960419120609	0.153566696854724	1	2	203.5	0.92138	9.92242469730119	5.72345588759681	3.6371927394484	8.09418893988354	0.390271422078466	1	2	258.5	0.90522	15.8117246032488	6.59297172915015	4.12418891099581	9.7208064861983	0.671817932670983	1	1	291	0.91065	20.4077829803937	7.18726394712826	4.34727681985207	10.7954942969405	0.796830388511719	1	1	0	0	0	0	13.6072007455423	7.26967015560542	-1.32074192153479	-0.476546488674735	-0.815119124518101	-1.96930819955407	-4.36008149849185	-0.481717135399589	-0.148563697482254	-1.33366845458747	2.58050065064505	0.56187835566577	0.0209121535178127	1.77872717907505	-1.44808564474949	-0.914247134836869	0.294948743050895	1.85596172945349	2.15798305340237	-0.113110582546797	3.0404215444439	9.9580683104985	1.97011731927739	-4.00467405259538	1.99404138075116	1.30880702604906	0.113269072731713	-0.173062499418832	2.09455530333968	1.2297114723375	1.49703971619907	-0.529815404233813	0.233206887070537	1.76452654138639	1.924552635168	0.249719140797062	2.87016789614231
4M18_MAN:W:1	4M18	P35247	Animal lectins	Homo sapiens	a/b mixed / C-type lectin-like	3.2	aMan12aMan12Man	D-Manp	Man(a1-2)Man(a1-2)Man	24224757	12	MAN-MAN-MAN-CA	K|KFTYPTGES|A|WAPGEPNDAGGSEDCVEIF|KWNDVA|EKRLV	0	5	0	0	0	0	0	4	0	5	9	11	4	11	8	0	0	0.454545454545455	0.0909090909090909	0.0909090909090909	0.0909090909090909	0.272727272727273	0.272727272727273	0.272727272727273	0.0909090909090909	0.363636363636364	0	0.181818181818182	0	0.0909090909090909	0	0	0	0	0.0909090909090909	0	0	0.181818181818182	0	0	0.0909090909090909	0	0.0909090909090909	0.272727272727273	0	0	0	0	0	0	0.25	0	0.25	0.5	0.25	0	0	0.5	0.25	0	0.25	0	0	0	0	0	0	0	0	0	0	0	0	0	0	0.5	0.25	0	0	0	0.181818181818182	0	0.0909090909090909	0.272727272727273	0	0.454545454545455	0.363636363636364	0.454545454545455	0.0909090909090909	0.0909090909090909	0	0.181818181818182	0.181818181818182	0	0	0	0	0.0909090909090909	0.0909090909090909	0	0.272727272727273	0	0	0.0909090909090909	0	0	0.0909090909090909	0	0	0	0	0	0.125	0.25	0	0	0.125	0.5	0.125	0.25	0.25	0	0.375	0	0.125	0	0	0	0	0.125	0	0.125	0	0	0	0.25	0	0	0	0	0	0.125	0.25	1	865	0.50405	10.2055403372259	7.97659156655841	5.72345588759681	10.3485887560123	0.0389822352782776	1	1	1215.5	0.5109	14.3835103471383	9.29002647562419	6.5929717291501	12.1412834098253	0.0718760393552387	1	2	1457.5	0.54031	18.5391559705411	10.2261159362328	7.18726394712827	13.5162329158222	0.160461767812381	1	1	1601	0.55746	22.1991148140455	10.9115782183451	7.52970432655022	14.4619118474201	0.189456708371587	1	3	0	0	0	0	-10.1217833509951	-2.26274492058169	0.299670160483762	1.46425885225534	-0.199265829773591	-1.08177519300339	0.233877894391795	-1.10929044326382	0.896754182469268	-0.532503557663404	0.229435287618393	-1.11131192336443	0.760622649971602	-0.659590466724382	1.17260129769691	0.828838463404764	-1.09018735636585	-0.790550768264521	0.288460951275345	0.889577238044719	-0.149465900094194	-6.34525776212205	1.24672241367763	2.28339570112821	0.716048474123809	-1.3350440631255	-0.150022293493601	-0.305959271478913	-0.67209968206185	-0.368785128548088	2.77810242330806	0.490522690124693	-0.10797922478827	1.48938113226606	-0.267516587812803	0.497649868604463	0.20589086074279
4M18_MAN:X:1	4M18	P35247	Animal lectins	Homo sapiens	a/b mixed / C-type lectin-like	3.2	aMan12aMan12Man	D-Manp	Man(a1-2)Man(a1-2)Man	24224757	12	MAN-MAN-MAN-CA	A|WAPGEPNDAGGSEDCVEIF|KWNDVA|EKRLV	0	4	0	0	0	0	0	4	0	4	8	7	4	7	8	0	0	0.571428571428571	0	0	0	0.428571428571429	0	0.285714285714286	0.142857142857143	0.571428571428571	0	0	0	0	0	0	0	0	0	0	0	0.285714285714286	0	0	0.142857142857143	0	0.142857142857143	0.428571428571429	0	0	0	0	0	0.25	0.25	0	0.25	0.25	0.5	0	0	0.25	0.25	0	0.25	0.25	0	0	0	0	0	0	0	0	0	0	0	0	0	0.25	0.25	0	0	0	0	0	0.142857142857143	0.285714285714286	0	0.571428571428571	0.571428571428571	0.285714285714286	0	0.142857142857143	0	0.285714285714286	0.285714285714286	0	0	0	0	0	0	0	0.285714285714286	0	0	0	0	0	0.142857142857143	0	0	0	0	0	0.125	0.25	0.125	0	0	0.5	0.25	0.25	0.125	0.125	0.25	0.125	0.125	0	0	0	0	0.125	0	0.125	0	0	0	0.125	0	0	0.125	0	0	0	0.25	1	150.5	0.95349	6.76697073043154	5.08216307519198	3.27251110374074	6.96469384976486	0.218444668207946	1	2	217	0.90092	11.8592002272067	5.93951087186954	3.72278545565596	8.69455363970413	0.546974519676481	1	2	254.5	0.9057	16.9401828766762	6.59297172915015	4.1241889109958	9.97666091143197	0.777975580448839	1	1	304	0.91447	20.344286994365	7.48775578663737	4.62802958592669	11.0834246677076	0.692806417876342	1	2	0	0	0	0	11.0071634202621	9.93601340783739	-2.22671397104484	-0.690613700269038	-0.339537963008327	-1.45895311868501	2.12433663460064	-2.31850656617263	2.53098286231207	0.993728821920627	1.63780808456274	-0.915161642743831	-1.05784738530984	1.08041236522704	-0.633976840082168	0.231447603682585	1.81443807071198	-0.910297201504187	0.40106236108464	0.390246662635029	4.26007305064577	9.45849323933609	-0.822550547865128	-2.17747838508542	0.391238163547977	1.37787454237211	2.09302191446287	-0.677730031155488	2.1565675232513	-1.88833871081723	0.26749105344198	-1.78361973831039	0.301754749204275	0.717559477809219	2.64081601738491	1.21023878873691	1.83786406317244
2OX9_NAG:E:1	2OX9	Q8K4Q8	Animal lectins	Mus musculus	a/b mixed / C-type lectin-like	1.95	bGal14(aFuc13)GlcNAc	D-Galp, L-Fucp, D-GlcpNAc	Gal(b1-4)[Fuc(a1-3)]GlcNAc	17420244	4	NAG-FUC-GAL-CA	S|NWKAGQPDNWG|PGEDC|I|QWNDFQ|E	0	2	1	1	0	0	0	4	0	2	8	6	3	7	7	0	0	0.333333333333333	0	0	0	0.666666666666667	0	0.333333333333333	0.166666666666667	0.5	0	0	0	0	0	0	0	0	0	0	0	0.166666666666667	0.166666666666667	0.166666666666667	0	0	0.333333333333333	0.166666666666667	0	0	0	0	0	0.333333333333333	0	0.333333333333333	0	0.333333333333333	0.333333333333333	0	0	0	0.666666666666667	0	0	0	0	0	0.333333333333333	0	0	0	0	0	0	0	0	0	0	0	0.333333333333333	0	0.333333333333333	0	0	0.142857142857143	0	0.285714285714286	0.142857142857143	0.428571428571429	0.285714285714286	0.428571428571429	0	0.142857142857143	0.142857142857143	0.142857142857143	0.142857142857143	0	0	0	0	0	0	0	0.142857142857143	0.142857142857143	0.142857142857143	0	0	0	0	0.142857142857143	0	0	0.142857142857143	0	0.142857142857143	0.142857142857143	0	0.142857142857143	0	0.571428571428571	0.285714285714286	0.428571428571429	0	0.142857142857143	0.142857142857143	0.285714285714286	0	0	0	0	0	0.142857142857143	0	0.142857142857143	0	0	0.142857142857143	0	0	0	0.142857142857143	0	0	0	0.142857142857143	1	414.5	0.64294	7.65474080055862	6.3496042078728	4.34727681985207	8.43715232285517	0.118636731947596	1	1	552.5	0.66787	11.0114059839879	7.36047587765082	5.08216307519199	10.0709306678448	0.241085524452041	1	2	623	0.67897	13.2165238507025	7.97659156655844	5.38313887500426	10.9115782183452	0.239542826010752	1	3	639.5	0.68647	14.0712543851605	8.13301021267531	5.5559036818887	11.1401177468932	0.266526385718899	1	3	0	0	0	0	-4.26361517295299	1.63362785074445	0.120995677124724	0.783595458308435	1.19677877256441	0.222322415913234	1.08250031464684	-1.52920864387983	-1.36947553671198	-0.543313586503368	-0.651200046097185	-1.17798212515813	-0.443587391520984	0.809206845934217	-0.493519480369891	-1.05796401818785	-1.04056765468344	1.40144771697013	0.435741355260596	-0.325622609027119	2.52687618552058	0.153676714311021	4.80095527632852	-1.50934291092331	-1.91418941563116	-0.173559111175766	0.33048812825368	1.51390220986424	1.87012511231882	-2.01169330084639	2.48413148566571	0.23113144344427	0.750816891924633	0.634940002138575	-1.02179823690174	-1.80201024079439	-0.209303136923968
2OX9_NAG:F:1	2OX9	Q8K4Q8	Animal lectins	Mus musculus	a/b mixed / C-type lectin-like	1.95	bGal14(aFuc13)GlcNAc	D-Galp, L-Fucp, D-GlcpNAc	Gal(b1-4)[Fuc(a1-3)]GlcNAc	17420244	4	NAG-FUC-GAL-CA	GSPVD|S|NWKAGQPDNW|PGEDC|I|QWNDFQ|E|D|SS|EKEREAV	2	4	3	1	0	0	0	4	1	3	14	8	5	12	9	0	0	0.25	0	0	0	0.75	0.125	0.25	0.25	0.375	0	0	0.125	0	0	0	0	0	0	0	0	0.125	0.125	0.125	0.125	0	0.25	0.125	0	0	0	0	0	0.4	0	0	0	0.6	0.2	0	0	0.4	0.4	0	0	0	0	0	0.2	0	0	0	0	0	0	0	0	0	0	0.4	0.2	0	0.2	0	0.0833333333333333	0.0833333333333333	0	0.333333333333333	0	0.5	0.25	0.5	0	0.166666666666667	0.0833333333333333	0.0833333333333333	0.0833333333333333	0.0833333333333333	0	0	0	0.166666666666667	0	0	0.166666666666667	0.0833333333333333	0.0833333333333333	0	0	0	0.166666666666667	0	0	0	0.0833333333333333	0	0.111111111111111	0.222222222222222	0	0	0.222222222222222	0.444444444444444	0.222222222222222	0.333333333333333	0.111111111111111	0.222222222222222	0.111111111111111	0.222222222222222	0	0	0	0	0	0.222222222222222	0	0.111111111111111	0	0	0	0.111111111111111	0	0	0.111111111111111	0.111111111111111	0	0	0.111111111111111	1	1157	0.4274	10.1463108980201	8.7667088490258	6.24960419120612	10.8536914533798	0	1	1	1918.5	0.42142	15.394200063311	10.6189893099857	7.52970432655024	13.3284983413428	0	1	2	2615.5	0.45422	21.0080010726529	12.1153127203862	8.58518383139523	15.3494376551827	0	1	2	2858	0.47096	23.8302816474646	12.6992084157456	9.01470508215435	16.1494166250128	0	1	1	0.236249370678209	0.205103015669208	0.158739196949908	0.119868180957186	-21.3836689875143	2.08948721922749	2.46259662474068	2.29864590317524	0.520580441991091	-3.32012385543278	-2.85485035924043	-1.9432602250236	2.77925445032917	-0.502108665419689	-0.166117243970834	-0.00780127971166628	-1.70871681813325	-1.72486491521425	-0.655839616593455	0.922236918592242	0.0485689661697233	-0.121130507392067	-0.679532262826781	-0.238904330103722	-1.7857733137304	-8.71935211682844	2.04316873413716	2.44316382490015	-1.52064013694015	-1.85372024951137	2.36328295948015	-1.46230388310991	-0.586558366883832	-0.830397021822303	1.52169711847654	2.37820104080761	1.37245821649468	1.37107567313989	0.399712732832641	3.15016623149546	1.87789158762343
2OX9_NAG:G:1	2OX9	Q8K4Q8	Animal lectins	Mus musculus	a/b mixed / C-type lectin-like	1.95	bGal14(aFuc13)GlcNAc	D-Galp, L-Fucp, D-GlcpNAc	Gal(b1-4)[Fuc(a1-3)]GlcNAc	17420244	4	NAG-FUC-GAL-CA	S|NWKAGQPDNWG|PGEDC|IY|QWNDFQ|E	0	2	2	1	0	0	0	4	0	2	9	7	2	6	7	0	0	0.285714285714286	0	0.142857142857143	0	0.571428571428571	0	0.285714285714286	0.142857142857143	0.428571428571429	0.142857142857143	0	0	0	0	0	0	0	0	0	0	0.142857142857143	0.142857142857143	0.142857142857143	0	0	0.285714285714286	0.142857142857143	0	0	0.142857142857143	0	0	0.5	0	0	0	0.5	0.5	0	0	0	0.5	0	0	0	0	0	0.5	0	0	0	0	0	0	0	0	0	0	0	0.5	0	0	0	0	0.166666666666667	0	0.333333333333333	0	0.5	0.333333333333333	0.5	0	0	0.166666666666667	0.166666666666667	0.166666666666667	0	0	0	0	0	0	0	0.166666666666667	0.166666666666667	0.166666666666667	0	0	0	0	0	0	0	0.166666666666667	0	0.142857142857143	0.142857142857143	0.142857142857143	0.142857142857143	0.142857142857143	0.285714285714286	0.142857142857143	0.428571428571429	0	0.142857142857143	0.285714285714286	0.142857142857143	0	0	0	0	0	0.142857142857143	0	0.142857142857143	0	0	0.142857142857143	0	0	0	0	0.142857142857143	0	0.142857142857143	0.142857142857143	1	552.5	0.57738	7.6706307636781	6.82767008913804	4.8926986365402	8.90926630780426	0.0693543250269411	1	1	796	0.58543	12.236042973299	8.21010208032613	5.66815550001226	10.9115782183452	0.134714016160938	1	3	973.5	0.61633	16.966429966352	9.29002647562421	6.39901821544391	12.4233783091445	0.190184931829201	2	2	1043.5	0.62674	19.203943138627	9.68834961266201	6.5929717291501	13.0176565176248	0.232770488030544	1	2	0	0	0	0	-6.08488071331585	-2.20622694089178	-0.637834447736996	2.37947112362131	0.250851721254488	-0.882508041537003	-0.17486874028384	-1.0255798913418	1.77630305506501	-0.251829503901908	0.186990720539262	-2.04094052417972	-0.0301516088315244	-0.645384682763085	1.3886081675036	0.601904519092092	-0.591080566018213	1.53428145593196	0.983119369858011	-0.852917796504401	1.06389077453881	-2.174264019394	5.13229979529778	-2.42322116188816	-0.442173764568694	0.474251290065167	-1.40058441186664	-1.17200866919693	-1.78600809453882	-0.509218653512947	-2.10101565553655	0.970999166516772	1.2270182336915	1.5445691962543	-0.27485990823994	-1.02765612700355	0.418128095750688
2OX9_NAG:H:1	2OX9	Q8K4Q8	Animal lectins	Mus musculus	a/b mixed / C-type lectin-like	1.95	bGal14(aFuc13)GlcNAc	D-Galp, L-Fucp, D-GlcpNAc	Gal(b1-4)[Fuc(a1-3)]GlcNAc	17420244	4	NAG-FUC-GAL-CA	S|NWKAGQPDNWG|PGEDC|I|QWNDFQ|E	0	2	3	1	0	0	0	4	0	2	10	7	2	7	7	0	0	0.285714285714286	0	0.142857142857143	0	0.571428571428571	0	0.285714285714286	0.142857142857143	0.428571428571429	0.142857142857143	0	0	0	0	0	0	0	0	0	0	0.142857142857143	0.142857142857143	0.142857142857143	0	0	0.285714285714286	0.142857142857143	0	0	0.142857142857143	0	0	0.5	0	0	0	0.5	0.5	0	0	0	0.5	0	0	0	0	0	0.5	0	0	0	0	0	0	0	0	0	0	0	0.5	0	0	0	0	0.142857142857143	0	0.285714285714286	0.142857142857143	0.428571428571429	0.285714285714286	0.428571428571429	0	0.142857142857143	0.142857142857143	0.142857142857143	0.142857142857143	0	0	0	0	0	0	0	0.142857142857143	0.142857142857143	0.142857142857143	0	0	0	0	0.142857142857143	0	0	0.142857142857143	0	0.142857142857143	0.142857142857143	0	0.142857142857143	0	0.571428571428571	0.285714285714286	0.428571428571429	0	0.142857142857143	0.142857142857143	0.285714285714286	0	0	0	0	0	0.142857142857143	0	0.142857142857143	0	0	0.142857142857143	0	0	0	0.142857142857143	0	0	0	0.142857142857143	1	431	0.61833	7.64172054797074	6.39901821544392	4.48984819323747	8.4744026246106	0.132430460073429	1	1	583.5	0.64267	11.1924096934468	7.48775578663738	5.14376730109284	10.1643261503839	0.223691318976345	1	2	652.5	0.65747	13.368512573354	8.09418893988352	5.55590368188865	11.0549691017117	0.206719820730951	1	2	662	0.66163	13.9151756942002	8.17164705823907	5.55590368188869	11.1683563669678	0.239062918784972	1	2	0	0	0	0	-2.2662811987127	-1.70845709347499	2.4991007097591	-0.136034818195918	1.34845900675626	-0.519435067915106	0.67416480260075	-3.20902908882248	-0.587230279448615	-1.26874970556109	0.182683517154554	-1.05778382312353	0.268141018951693	0.240859504329826	0.172841725381502	0.398181377621786	0.413961596399367	0.906007554589045	0.647416827319776	2.0756151371739	-0.617891250093725	1.94132215735944	7.17357643426236	-0.735418675044151	-1.34755802821797	-0.446929149871265	0.825618866771992	2.1412089108673	0.635984854415339	-0.489448431995712	2.79659701402453	-0.60302308879482	-0.076065988843911	-0.17173773897581	-0.202407519149364	-1.17927472004345	-0.716166899505294
1TLG_GAL:A:126	1TLG	P16108	Animal lectins	Polyandrocarpa misakiensis	a/b mixed / C-type lectin-like	2.2	Gal	D-Galp	Gal	10398588	2	GAL-CA	D|PNEPSNPQSWQLCVQIWSK|LLDDVG|R	0	0	4	0	0	0	0	4	0	0	8	5	3	5	8	0	0	0.4	0	0	0.2	0.4	0	0.4	0	0.6	0	0	0	0	0	0	0	0.2	0	0	0	0.2	0	0	0	0	0.4	0.2	0	0	0	0	0	1	0	0	0	0	0.333333333333333	0.333333333333333	0	0	0.333333333333333	0	0	0.333333333333333	0	0	0	0	0	0	0	0	0.333333333333333	0	0	0	0	0	0	0	0.333333333333333	0	0	0.2	0	0.2	0.2	0.4	0.2	0.4	0.2	0.2	0	0	0	0	0.2	0	0	0	0	0	0.2	0.2	0	0	0.2	0	0.2	0	0	0	0	0	0	0.25	0	0.375	0.125	0.25	0.25	0.5	0.125	0	0.125	0.125	0	0	0.125	0	0	0.125	0	0.125	0.25	0	0	0.125	0	0	0	0	0	0	0.125	1	260.5	0.6737	5.33243472693912	5.2046424058469	3.6371927394484	6.87364818499301	0.178693683448721	1	1	380.5	0.70039	8.24749749444227	6.44805355487459	4.34727681985207	8.62179458951543	0.127813617383463	1	1	462.5	0.72757	12.4381048803451	7.36047587765082	4.89269863654023	10.0709306678448	0.278216019473111	1	2	572.5	0.77031	17.4045608286065	8.7667088490258	5.72345588759682	12.0370644568313	0.218158263626787	1	3	0	0	0	0	-0.550277902849578	2.07906018942581	1.74720208736105	-2.3930153226955	-0.430398035031414	-0.0969160819763504	-1.06766053111589	-0.410629458181571	-1.90804625735652	-1.34860709174654	1.14527272477395	1.44446061582463	3.62323220150141	-1.89624847063864	1.10780585955096	0.468887705694899	0.930054007466082	1.47319830835719	0.683642739441276	1.5041152155505	3.37750469582003	-1.00002155109716	0.979712466379243	0.485502725983191	-3.39209533084887	-1.33373696149224	1.51523228344737	3.31426145353129	0.658572139735779	1.0270709401272	1.93736412623766	-1.49336295427091	0.166786052090745	2.01873225976916	-2.37135459356229	-0.475697398107295	-1.19379665575008
1TLG_GAL:B:126	1TLG	P16108	Animal lectins	Polyandrocarpa misakiensis	a/b mixed / C-type lectin-like	2.2	Gal	D-Galp	Gal	10398588	2	GAL-CA	D|PNEPSNPQSWQLCVQIWSKYNLLDDVG|R	0	0	6	0	0	0	0	4	0	0	10	6	2	7	7	0	0	0.5	0	0	0.166666666666667	0.333333333333333	0	0.333333333333333	0	0.5	0.166666666666667	0	0	0	0	0	0	0.166666666666667	0	0	0	0.166666666666667	0	0	0	0	0.333333333333333	0.166666666666667	0	0	0.166666666666667	0	0	1	0	0	0	0	0.5	0.5	0	0	0	0	0	0.5	0	0	0	0	0	0	0	0	0.5	0	0	0	0	0	0	0	0	0	0	0.142857142857143	0	0.142857142857143	0.285714285714286	0.428571428571429	0.285714285714286	0.285714285714286	0.142857142857143	0.142857142857143	0.142857142857143	0.142857142857143	0	0	0.142857142857143	0	0	0	0	0	0.142857142857143	0.142857142857143	0	0	0.142857142857143	0	0.142857142857143	0	0	0	0.142857142857143	0	0	0.285714285714286	0	0.571428571428571	0	0.142857142857143	0.142857142857143	0.571428571428571	0.142857142857143	0	0.142857142857143	0	0	0	0.142857142857143	0	0	0.142857142857143	0	0.142857142857143	0.285714285714286	0	0	0.142857142857143	0	0	0	0	0	0.142857142857143	0	1	259.5	0.68401	5.50859860013331	5.26481368119397	3.6371927394484	6.96469384976487	0.163914409645209	1	1	366	0.71175	8.2296293174907	6.39901821544395	4.27420813993372	8.58518383139523	0.13390153690324	1	1	438	0.74201	12.3936016682482	7.31755728508716	4.89269863654023	9.94503908573253	0.261488371668077	1	2	530.5	0.7738	17.5416461624356	8.58518383139523	5.61231024154687	11.8258714917054	0.271316496816244	1	3	0	0	0	0	-0.159891005833821	3.08650050590666	0.635320794228483	-2.95339382645201	-1.58277246056984	-0.0982527027297719	-1.45613325983324	1.05262289131016	-1.30325356385514	-1.29857940297487	1.31874859355637	0.57026245671704	3.43767339412473	-1.26502753066877	2.68318672828712	-0.125666538731321	-0.08899947051218	1.75052357962734	1.38566549019821	1.98242283828835	5.24754467401528	-1.38082479713786	-0.355815804780437	-0.655137913353239	-2.13066800076686	-1.39458419943352	2.16272708397476	2.30313709643042	0.901609888938636	0.196867834552217	1.95802411591588	-1.29391881751576	1.6924800855943	3.37920060069653	-2.77269276231191	-1.20518605782046	-0.125519549244623
4B8V_NDG:C:1	4B8V	B3VBK9	Fungal and yeast lectins	Cladosporium fulvum	a/b mixed / LysM domain	1.59	bGlcNAc14bGlcNAc14bGlcNAc14bGlcNAc	D-GlcpNAc	GlcNAc(b1-4)GlcNAc(b1-4)GlcNAc(b1-4)GlcNAc	23840930	1	NDG-NAG-NAG-NAG	YTVVKGDTLTSI|I|V|ANPNLIELGA|CVSTP|NISQDFN|YNIVAGDLFVDL|TTIGQIK|NPSKLKVGQ	5	14	6	0	0	0	0	0	13	1	25	17	12	10	14	0.235294117647059	0	0	0.176470588235294	0.176470588235294	0	0.411764705882353	0.529411764705882	0.294117647058824	0.0588235294117647	0.0588235294117647	0.0588235294117647	0.0588235294117647	0	0.0588235294117647	0.235294117647059	0	0.176470588235294	0.0588235294117647	0.117647058823529	0	0.0588235294117647	0.0588235294117647	0	0.0588235294117647	0	0	0	0.0588235294117647	0.0588235294117647	0	0	0.333333333333333	0	0	0	0.166666666666667	0	0.5	0.583333333333333	0.0833333333333333	0.0833333333333333	0.25	0	0	0.0833333333333333	0.333333333333333	0.0833333333333333	0	0.0833333333333333	0	0	0	0.0833333333333333	0	0	0.0833333333333333	0	0	0.25	0	0	0	0	0.2	0	0	0	0.4	0	0.4	0.4	0.3	0.2	0.1	0	0.2	0.1	0.1	0	0	0	0.1	0	0	0.1	0.1	0	0.2	0	0	0.1	0	0	0	0	0.5	0	0	0	0.142857142857143	0	0.357142857142857	0.428571428571429	0.571428571428571	0	0	0	0.142857142857143	0	0.0714285714285714	0.0714285714285714	0	0.142857142857143	0.0714285714285714	0.142857142857143	0.0714285714285714	0	0.142857142857143	0.142857142857143	0	0	0	0	0	0	0	0	0	1248.5	0.59071	29.6927639629274	10.2261159362328	6.82767008913805	14.912279011152	0.848939472311548	1	2	1934.5	0.57741	33.9780108654398	11.9055078897615	8.09418893988357	16.8556280438106	0.688414761798329	1	1	2721	0.57975	32.8274398437358	13.4226938479192	9.32387003570654	17.9944355238774	0.271429333262153	1	4	3714	0.58549	34.8680624887302	14.9333862814632	10.5892857852002	19.5868823372427	0.0612406527012173	1	3	0	0	0	0	-13.2384319130587	7.5903642791278	0.625298190207537	0.76900780257638	6.77190772972078	6.43623633133112	-0.0998639519187536	5.63808661770534	-1.34902840377748	0.137785089237679	-1.38099404889339	-0.489689344934235	-2.00357382771932	-0.465691417482545	0.0502900989743305	-0.197354955923619	0.0727199029670768	1.01506609006642	-0.240705296083279	0.588743832448652	6.68645412440455	0.150747816885371	5.19119697721906	5.64423666492592	0.862865078258008	-6.26392803128313	1.48736611188997	1.443648177005	-1.82234568202785	2.88211257913059	-0.78897288067316	0.847152651700623	1.70847051877204	-1.9577071431367	3.28773687232065	-3.72325659671933	-0.23663666276513
4B9H_NDG:C:1	4B9H	B3VBK9	Fungal and yeast lectins	Cladosporium fulvum	a/b mixed / LysM domain	2.1	bGlcNAc14bGlcNAc14bGlcNAc14bGlcNAc	D-GlcpNAc	GlcNAc(b1-4)GlcNAc(b1-4)GlcNAc(b1-4)GlcNAc	23840930	1	NDG-NAG-NAG-NAG	YTVVKGDTLTSI|SGICNIV|NPNLIELGA|CVSTP|D|YNIVAGDLFVDL|TTIGQIK|VNPSKLKVGQ	6	15	5	0	0	0	0	0	12	3	26	20	8	12	12	0.2	0	0	0	0.3	0.05	0.45	0.5	0.3	0.05	0.1	0.05	0.05	0	0.1	0.2	0	0.15	0.05	0.1	0	0.1	0.05	0	0.05	0	0	0.05	0.05	0.05	0	0	0.375	0	0	0	0.125	0	0.5	0.75	0	0.125	0.125	0	0	0.125	0.375	0.125	0	0.125	0	0	0	0	0	0	0.125	0	0	0.125	0	0	0	0	0.25	0	0	0	0.333333333333333	0	0.416666666666667	0.333333333333333	0.333333333333333	0.166666666666667	0.166666666666667	0	0.166666666666667	0.0833333333333333	0.0833333333333333	0	0	0	0.0833333333333333	0.0833333333333333	0	0.0833333333333333	0.0833333333333333	0	0.166666666666667	0	0	0.166666666666667	0	0	0	0	0.5	0	0	0	0.0833333333333333	0.0833333333333333	0.333333333333333	0.583333333333333	0.416666666666667	0	0	0	0.166666666666667	0	0.166666666666667	0.0833333333333333	0	0.166666666666667	0.0833333333333333	0	0.166666666666667	0	0.0833333333333333	0.0833333333333333	0	0	0	0	0	0	0	0	0	1218	0.60632	28.8505969361639	10.164326150384	6.78138026666865	14.6780959096207	0.781132582091908	1	2	1868.5	0.59674	33.1016653348135	11.7992065840625	7.97659156655844	16.6488026889885	0.642163404720998	1	1	2562.5	0.60449	32.0525655449541	13.209809438839	9.18774783845076	17.7299267327525	0.276420529526092	1	3	3336	0.61706	33.5513351476325	14.4836754592022	10.3181068377933	19.0157130110819	0.107693438920625	1	4	0	0	0	0	-13.7028061514396	9.8829472153945	-0.102387887181339	-1.2156009702258	4.31387519258507	6.27692438825343	0.900048573621757	4.74993193269052	-1.16788044459325	-0.337138661726485	-0.927087232971566	-1.21771137598828	0.965795436240146	0.373924459622858	0.135133410718215	-1.12640076442758	-0.540033547519255	0.146106201282935	-1.24038481002695	-0.0975159146544171	6.69940947019769	1.55135714696621	5.46193592957206	4.52341348879796	0.428765429261308	-4.87856239503155	0.451696434788763	0.172761734291216	-4.07600875928384	2.30024942192297	-2.20806944268686	1.10198172340157	1.23217047471601	-2.22287644747497	4.0834557864718	-3.73791450161842	0.145693745231329
6Q40_NAG:E:1	6Q40	F9XHX3	Fungal and yeast lectins	Zymoseptoria tritici	a/b mixed / LysM domain	2.41	Chitotriose	D-GlcpNAc	GlcNAc(b1-3)GlcNAc(b1-3)GlcNAc		1	NAG-NAG-NAG	ARSGDTLTKIA|VC|ADPNRIDAGTPY|CL	0	9	3	0	0	0	0	0	7	2	12	10	6	3	6	0.1	0	0	0	0.4	0	0.5	0.3	0.4	0.2	0.1	0	0.1	0.1	0	0	0	0.1	0	0.2	0	0.1	0.1	0	0	0.2	0	0.1	0	0	0	0	0.333333333333333	0	0	0	0.166666666666667	0	0.5	0.666666666666667	0.166666666666667	0	0.166666666666667	0	0	0.166666666666667	0.166666666666667	0.333333333333333	0	0	0.166666666666667	0	0	0	0	0	0	0	0	0.166666666666667	0	0	0	0	0.333333333333333	0	0	0	0.666666666666667	0	0	0.333333333333333	0.333333333333333	0.333333333333333	0	0	0.333333333333333	0	0	0	0	0	0	0	0.333333333333333	0	0	0	0.333333333333333	0	0	0	0	0	0	0	0.166666666666667	0	0.166666666666667	0	0	0	0.333333333333333	0.333333333333333	0.333333333333333	0	0.166666666666667	0.166666666666667	0	0.166666666666667	0	0	0	0.166666666666667	0	0.166666666666667	0.166666666666667	0	0	0	0	0	0	0.166666666666667	0	0	0.166666666666667	0	0	354.5	0.80395	16.1311088060442	6.82767008913805	4.55946239410585	10.3181068377933	0.78062249128001	1	1	392.5	0.82166	17.1784418391577	7.36047587765082	4.89269863654023	10.7954942969405	0.689717532425848	1	2	464	0.84914	15.6778113441158	8.54841627986744	5.61231024154687	11.3917456142231	0.0976680055936772	2	3	512	0.84082	15.772322926191	9.01470508215434	5.778227048344	11.8258714917054	0	2	3	0	0	0	0.0845590720464884	-0.341753133935209	4.93450554929492	2.24811274595582	0.253483723252349	6.01908535434744	0.0513934737519496	0.964405396772666	4.16137054454259	-0.257465054897175	0.724922716584766	2.41491945004883	-2.22854818273813	0.243595990421813	0.529361440049407	0.540378176996537	-1.944237812613	0.736752654392169	-1.23681161902228	0.414314560938083	-2.65523037361266	2.90480191391074	2.14974107172272	-2.17855006693256	6.4417031365701	0.931704611842711	2.584183724828	-2.7939442816457	-0.347272513049196	-2.13551941333008	2.28145168164083	4.30996544919808	-1.24884339433364	1.46197181823863	-1.17160291997622	0.628321046783967	-2.13767529445552	0.333786789508902
4M7F_BM3:A:503	4M7F	Q8N539	Animal lectins	Homo sapiens	a/b mixed with b-sheet / Fibrinogen C-ter like	2.1	ManNAc	D-ManpNAc	ManNAc	NULL	2	BM3	SENNCAAFYRG|YRNCHTS|ASYADG|S|TGWQY	3	3	1	0	0	0	0	0	2	1	7	6	1	4	7	0	0	0	0	0.166666666666667	0.666666666666667	0.166666666666667	0	0.333333333333333	0.166666666666667	0	0.5	0	0	0	0	0	0	0	0	0.166666666666667	0	0.166666666666667	0	0	0	0.166666666666667	0	0	0	0.333333333333333	0.166666666666667	0	0	0	0	0	1	0	1	0	0	0	0	0	1	0	0	0	0	0	0	0	0	0	0	0	0	0	0	0	0	0	0	0.5	0	0	0	0	0.5	0	0	0.75	0	0	0.25	0	0	0	0	0	0	0.25	0.25	0.25	0	0	0	0	0	0	0	0	0.25	0	0	0.142857142857143	0	0.142857142857143	0	0	0.428571428571429	0.285714285714286	0	0.428571428571429	0.142857142857143	0.285714285714286	0.142857142857143	0	0	0	0	0	0	0.285714285714286	0	0	0	0.142857142857143	0	0	0.142857142857143	0	0.142857142857143	0.142857142857143	0	0.142857142857143	0	0	226	0.80973	4.96610642614089	5.08216307519199	3.54953665975557	6.82767008913803	0.162885532443867	1	1	330.5	0.79425	8.48712185702714	6.24960419120609	4.27420813993371	8.43715232285516	0.210220694106614	1	1	409	0.80073	12.6750470251346	7.23095592371002	4.82789181973407	9.81753331122221	0.291906793380713	1	1	487	0.8039	17.441476296174	8.13301021267531	5.32430498963334	11.2246204830937	0.409614722543656	1	3	0	0	0	0	2.87472991059656	0.46697973426776	-3.03282623278394	1.69946114136962	-1.07405715991997	0.935829598725179	0.0617704762471285	-1.44243395148387	0.12337687926784	0.590234269571603	-0.769313678049731	-1.24789386210785	-1.30812394517058	-0.405437645235609	2.64406877509239	-0.543527779877184	0.285585039213858	-1.39194676742476	-0.673208862345556	1.50887076443849	6.75418733096323	-0.831663283773084	1.38679386026131	-0.0774862379441074	3.69260859856761	-0.329494031361059	2.47618570299391	2.74132881541488	-3.15213953593605	-0.904809826403722	-1.8997082621743	-0.575525452790351	1.93931736605569	-0.405014188795701	-0.512457360375506	0.280164571693014	0.231381700774569
4M7F_BM3:B:502	4M7F	Q8N539	Animal lectins	Homo sapiens	a/b mixed with b-sheet / Fibrinogen C-ter like	2.1	ManNAc	D-ManpNAc	ManNAc	NULL	2	BM3	KH|S|CAAFYRG|YRNCHTSN|ASYADGVEWS|TGWQY	3	4	1	0	0	0	0	0	3	1	8	2	7	5	6	0	0	0	0	0	0.5	0.5	0	0.5	0.5	0	0	0	0	0	0	0	0	0	0	0.5	0	0	0	0	0	0.5	0	0	0	0	0	0	0	0	0.142857142857143	0.142857142857143	0.714285714285714	0	0.142857142857143	0.285714285714286	0.142857142857143	0	0.428571428571429	0	0.142857142857143	0	0	0	0	0	0.142857142857143	0	0	0.142857142857143	0	0.142857142857143	0	0	0	0	0	0.285714285714286	0.142857142857143	0.4	0	0	0.2	0	0.2	0.2	0	0.4	0.4	0	0.2	0	0	0	0	0	0	0.2	0	0.2	0	0	0	0	0.2	0.2	0	0	0	0.2	0	0.166666666666667	0	0.5	0	0	0.166666666666667	0.166666666666667	0	0.5	0	0.333333333333333	0.166666666666667	0	0	0	0	0	0	0.333333333333333	0	0	0	0.166666666666667	0	0	0	0	0.166666666666667	0.166666666666667	0.166666666666667	0	0	0	251	0.74303	4.78480586286329	5.32430498963336	3.6371927394484	6.96469384976487	0.0398105538131635	1	1	389	0.7635	9.1795615125962	6.73477228985624	4.6280295859267	8.90926630780431	0.120093174952995	1	2	510.5	0.79236	14.7695050588638	7.97659156655843	5.38313887500426	10.8246319863644	0.319569532579258	1	3	577.5	0.80693	20.4503847080293	8.80256465858302	5.832483891719	12.3215456218906	0.520949107151624	1	2	0	0	0	0	1.85446723912565	-0.274485517998334	-1.28011311821977	-1.23854183288713	-3.3429870834008	0.129311772863856	-1.68337225795311	-1.67506336329343	-1.45778732674646	-1.45435755487325	1.93327291938302	1.40908457406355	-0.19038404516552	1.82611442795754	-1.60571872683462	-0.249174724829201	-0.818178590163696	0.0122834334535884	-0.678123578747525	-1.16469796549599	0.994896532065326	-2.4351804001165	-1.21806496803854	-0.846492581582353	3.91498222059816	1.67052485373137	1.15213773517635	-0.443999488705911	-1.70080165639703	-2.92389521754707	-2.8023852547042	-0.210894169482693	0.211382237952217	2.37604775696717	-0.586430001269598	-2.1326923357742	-0.728732168042045
2J5Z_GAL:A:1278	2J5Z	O75636	Animal lectins	Homo sapiens	a/b mixed with b-sheet / Fibrinogen C-ter like	1.7	Gal	D-Galp	Gal	17215869	1	GAL	LH|SNSNC|IV|YASCYRSN|KYGIDWA|GVG	0	3	1	0	0	0	0	0	3	0	4	5	1	11	7	0	0	0	0	0.2	0.6	0.2	0.2	0.4	0	0	0.4	0	0	0.2	0	0	0	0.2	0	0.2	0	0	0	0	0	0	0	0	0	0.4	0	1	0	0	0	0	0	0	1	0	0	0	0	0	0	1	0	0	0	0	0	0	0	0	0	0	0	0	0	0	0	0	0	0.181818181818182	0	0	0.0909090909090909	0.181818181818182	0.272727272727273	0.272727272727273	0.454545454545455	0.181818181818182	0.181818181818182	0.0909090909090909	0.0909090909090909	0.0909090909090909	0.181818181818182	0	0.0909090909090909	0	0.0909090909090909	0	0	0.0909090909090909	0	0.0909090909090909	0	0.0909090909090909	0.0909090909090909	0	0.0909090909090909	0	0	0.0909090909090909	0	0	0.285714285714286	0	0.142857142857143	0	0.285714285714286	0.285714285714286	0.285714285714286	0.428571428571429	0.142857142857143	0	0.142857142857143	0.285714285714286	0	0	0	0	0	0.428571428571429	0	0	0	0	0	0	0	0.142857142857143	0	0	0	0	0.142857142857143	0	310.5	0.71981	7.21345828501431	5.778227048344	4.04709446994177	7.937005259841	0.251154047323705	1	1	467.5	0.73797	11.6636451742196	7.2743854788968	4.89269863654022	9.88149185937289	0.242477934178238	1	1	563.5	0.76131	14.6429016686008	8.17164705823913	5.55590368188869	11.1683563669679	0.257968206631155	1	3	603.5	0.77548	15.8107819584574	8.69455363970413	5.83248389171899	11.7992065840625	0.185307675496977	1	2	0	0	0	0	-3.29238083836997	2.20249780020383	-0.686350994578211	1.83814995253531	3.07438770379385	1.63480214077837	1.42931393956848	0.956441281699995	-0.0393980249380329	1.23190985003185	-1.12569335226432	0.920621434735254	-1.63493386753284	1.1982916517792	-0.703405488235582	0.260499877072869	2.34675460176644	1.10765941114087	-0.234290675423768	0.889003726380398	5.36934458713468	2.1670467061371	7.01829488674826	-2.00407948415904	2.25737861631582	1.07901817609957	-2.36950066091774	1.57274710973345	-1.46737131986047	1.73860150805644	0.0351083278780844	0.654171360199646	0.43176563906745	-2.50344312077824	2.68400572544931	2.15429035445055	-2.43079170889231
2J60_ABE:A:1277	2J60	O75636	Animal lectins	Homo sapiens	a/b mixed with b-sheet / Fibrinogen C-ter like	2.35	D-Fuc	D-Fucp	Fuc	17215869	2	ABE	C|IV|YASCYRSN|HKYGIDWA|VG	0	5	0	0	0	0	0	0	4	1	5	4	2	7	4	0	0	0	0	0.25	0.5	0.25	0.25	0.25	0	0	0.5	0	0	0.25	0	0	0	0	0	0.25	0	0	0	0	0	0	0	0	0	0.5	0	0.5	0	0	0	0	0.5	0	0.5	0.5	0	0	0	0	0	0.5	0	0	0	0.5	0	0	0	0	0	0	0	0	0	0	0	0	0	0.285714285714286	0.142857142857143	0	0	0.142857142857143	0.285714285714286	0.142857142857143	0.285714285714286	0.285714285714286	0.285714285714286	0.142857142857143	0	0	0.142857142857143	0	0	0	0.142857142857143	0.142857142857143	0	0.142857142857143	0	0	0	0.142857142857143	0.142857142857143	0	0.142857142857143	0	0	0	0	0	0	0	0	0.25	0.25	0.5	0.5	0.25	0	0	0.25	0.25	0.25	0	0	0	0	0	0	0	0	0.25	0	0	0	0	0	0	0	0.25	0	0	249.5	0.73146	5.33899403577853	5.32430498963335	3.6371927394484	7.14330473385689	0.120116799986783	1	1	368	0.77717	9.58857234488143	6.78138026666864	4.55946239410584	9.04957834615331	0.125841041110639	1	1	429	0.79487	12.7014884907064	7.52970432655023	5.08216307519197	10.1332899675491	0.22282909551674	1	2	484	0.80992	14.8742227944712	8.28647676755752	5.5559036818887	11.0549691017118	0.154597390653487	1	1	0	0	0	0	-1.74075941704354	1.67537825749103	-0.197952241447715	-1.29200578427794	-1.44775695944572	-0.56011974528174	-4.15635992277642	2.02036749830015	-1.564129050676	-0.553576231684557	-1.21723439694064	-0.734240609708762	3.39121210663319	3.91465425643821	-2.20670416320347	1.47013408252868	-0.454368759474312	-0.481588645750414	-1.77299419337579	0.656396556697125	6.6605356576389	-2.28852444029357	0.957362788126719	-4.27429775964367	-0.915685627901069	-0.562428959324764	-0.0277043180242406	2.92457222786811	-1.54722995946573	0.349349030867293	0.0734631783466328	1.05747170074757	2.03860092781555	0.752248786711719	-1.49936526426209	-2.31618330412424	-2.08613302405605
2J60_ABE:B:1277	2J60	O75636	Animal lectins	Homo sapiens	a/b mixed with b-sheet / Fibrinogen C-ter like	2.35	D-Fuc	D-Fucp	Fuc	17215869	2	ABE	S|C|IV|YASCYRS|Y|A|V	0	4	0	0	0	0	0	0	4	0	4	3	4	3	4	0	0	0	0	0	0.666666666666667	0.333333333333333	0	0.333333333333333	0	0	0.666666666666667	0	0	0	0	0	0	0	0	0.333333333333333	0	0	0	0	0	0	0	0	0	0.666666666666667	0	0.5	0	0	0	0.25	0.25	0	0.75	0.25	0	0	0	0	0	0.5	0	0	0.25	0.25	0	0	0	0	0	0	0	0	0	0	0	0	0	0.333333333333333	0	0	0	0.333333333333333	0.333333333333333	0	0.333333333333333	0.333333333333333	0.333333333333333	0	0	0	0.333333333333333	0	0	0	0	0	0	0.333333333333333	0	0	0	0	0.333333333333333	0	0	0	0	0	0	0	0.25	0	0	0	0.5	0.25	0.25	0.5	0	0	0.25	0	0.25	0	0	0	0	0.5	0	0	0	0	0	0	0	0	0	0	0	0.25	0	0	176	0.8608	5.76224736945919	4.89269863654023	3.27251110374074	6.73477228985624	0.231815263976564	1	1	229.5	0.85839	7.79486246800664	5.77822704834399	3.72278545565597	7.89722052179096	0.153793443632878	1	1	232	0.85991	8.14352736076653	5.778227048344	3.72278545565597	7.97659156655843	0.232795904984711	1	1	232	0.85991	8.14352736076653	5.778227048344	3.72278545565597	7.97659156655843	0.232795904984711	1	1	0	0	0	0	9.48710879096615	-0.140182138272954	-2.30425909984608	3.21802768815124	1.23975222172434	-2.16632754277114	-3.29411312672893	2.01637643131229	-4.36409153757479	3.33907085804626	-0.116389352347877	-0.620810903041851	1.52255440069734	-1.35122486535504	-1.58435320289578	-1.15616573930868	-2.07799791966252	1.81459874238828	0.529258963099411	0.951665761088844	3.88839041507764	4.57161891340201	4.67730471207697	-2.11640978156496	1.25294526531556	2.07289413341612	-3.74201451195839	-2.63143510855313	-2.14574347874579	-0.22056699708281	2.34992850613992	-1.17508797780143	1.89594739295789	-0.370387412878567	-2.06813576421637	0.132669278762767	-2.30393321287205
4WMY_3S6:A:404	4WMY	Q8WWA0	Animal lectins	Homo sapiens	a/b mixed with b-sheet / Fibrinogen C-ter like	1.6	Allyl-b-D-Galf	D-Galf	Galf	26148048	2	3S6-CA	Y|RE|NNE|CNTEHH|FPEAS|Q|GFDWSG|VGYSS	1	1	1	0	0	0	0	4	0	1	7	5	4	6	4	0	0	0	0.4	0.4	0	0.2	0	0.2	0.2	0.4	0.2	0	0	0	0	0	0	0	0	0	0	0.2	0	0	0	0.2	0	0.4	0	0.2	0	0	0	0	0	1	0	0	0	0.25	0	0.25	0.5	0	0	0	0	0	0	0	0	0	0	0	0.25	0	0	0	0	0.25	0	0.25	0.25	0	0	0	0.5	0.166666666666667	0.166666666666667	0.166666666666667	0	0.666666666666667	0.166666666666667	0.166666666666667	0	0	0	0	0	0	0	0	0.166666666666667	0.166666666666667	0	0.333333333333333	0	0	0.166666666666667	0	0	0.166666666666667	0	0	0	0	0	0	0	1	0	0	0.75	0.25	0	0	0	0.5	0.25	0	0	0	0	0.25	0	0	0	0	0	0	0	0	0	0	0	0	0	1	193	0.92228	5.90062171799614	5.26481368119397	3.54953665975557	7.1433047338569	0.138021867956021	1	1	290	0.91207	8.22038980732241	6.39901821544394	4.27420813993372	8.58518383139523	0.0751673158514112	1	1	355.5	0.90858	10.5744251559591	6.96469384976487	4.6280295859267	9.5244063118092	0.188428417863561	1	2	387	0.91214	12.8651612698234	7.4877557866374	4.89269863654023	10.1021584347844	0.150872554149698	1	3	0	0	0	0	1.62610682165653	-1.51524160760357	0.208267786478373	2.42904682923587	0.864456109167899	-2.41149657620868	-1.36063199807896	-1.92344095392744	-3.15648169442456	-0.280454688924189	0.0289799517184527	-2.08026931265363	2.92447892818561	-0.102079194209686	2.85444699632639	-0.767507809258981	1.41174850131201	0.0964250720711131	0.954171708599071	1.13048592791447	6.98785581590446	1.84381201509806	3.3262030804914	3.78269217876268	4.19086213003283	1.82534638568717	-1.79323974222592	-2.5711790891	2.49600281935453	-3.02091267935402	-2.85963063171746	-0.587983537652602	-0.58457507921454	1.40683372595762	1.43908012273953	1.24109870228293	-0.212446386705615
4WMY_3S6:B:404	4WMY	Q8WWA0	Animal lectins	Homo sapiens	a/b mixed with b-sheet / Fibrinogen C-ter like	1.6	Allyl-b-D-Galf	D-Galf	Galf	26148048	2	3S6-CA	DTGF|IPVV|F|Y|RE|FNNER|CNTEHH|FPEAS|Q|GFDWSG|Y	0	0	3	0	0	0	0	4	0	0	7	6	6	7	8	0	0	0	0.333333333333333	0.333333333333333	0.166666666666667	0.166666666666667	0	0.333333333333333	0.166666666666667	0.333333333333333	0.166666666666667	0	0	0	0	0	0	0	0.166666666666667	0	0	0.166666666666667	0	0	0	0.166666666666667	0	0.333333333333333	0	0.166666666666667	0	0	0	0.166666666666667	0	0.666666666666667	0	0.166666666666667	0	0.5	0	0.333333333333333	0.166666666666667	0	0	0	0	0	0	0	0	0	0.166666666666667	0.166666666666667	0.166666666666667	0	0	0	0.166666666666667	0.166666666666667	0	0	0.166666666666667	0.142857142857143	0	0	0.285714285714286	0.142857142857143	0.142857142857143	0.285714285714286	0.142857142857143	0.428571428571429	0.142857142857143	0	0.285714285714286	0.142857142857143	0	0	0	0	0	0	0.142857142857143	0.142857142857143	0	0.142857142857143	0	0	0.142857142857143	0	0	0	0.142857142857143	0.142857142857143	0	0	0	0.375	0	0.5	0	0.125	0.625	0.125	0	0.125	0.125	0.125	0.125	0.25	0	0	0.125	0.125	0	0	0	0	0	0	0	0	0	0.125	0.125	0	0	1	490.5	0.61162	6.55396769634342	6.44805355487459	4.6280295859267	8.21010208032615	0.0351613947384291	1	2	802.5	0.59377	10.3914566098128	7.89722052179096	5.66815550001227	10.164326150384	0.0699790177700956	1	1	1109	0.578	14.6073072802038	9.04957834615331	6.44805355487459	11.9055078897615	0.181287745168609	1	2	1384.5	0.56157	19.1990330942649	10.1021584347844	7.1433047338569	13.4226938479192	0.230354066835929	1	2	0	0	0	0	-6.66560684124671	-4.29271980781283	0.309225989730623	0.227046248244878	-0.258599593816935	0.56611978156353	0.170253377636805	0.302489652002228	0.869807009547468	0.82374310194942	-1.67415808933071	1.25330002954884	-0.416929164889183	1.57832908745574	0.10994075175045	0.0279401907994493	0.418026232807982	1.14772650359347	0.0403163846516551	0.0441157346915851	-7.74025851909312	-3.03348934080445	2.2604622043132	2.43064387572845	1.21157385740732	-0.635110185659794	1.02761901361605	-1.15566484344859	2.29284159314203	1.42359435948597	-1.99064222154412	-0.191796502696226	-1.018958369563	-0.0284512435138078	0.0283287807998577	2.64994658482704	1.18415772283692
2J0G_BM3:B:400	2J0G	Q15485	Animal lectins	Homo sapiens	a/b mixed with b-sheet / Fibrinogen C-ter like	2.85	ManNAc	D-ManpNAc	ManNAc	17215869	4	BM3	DFYRDWATYK|F|STKDQ|D	1	5	0	1	0	0	0	0	1	4	7	4	2	2	5	0.25	0	0	0	0.25	0	0.5	0	0.25	0.5	0.25	0	0	0	0	0	0	0	0	0.25	0	0	0	0	0.25	0.25	0	0.25	0	0	0	0	0	0	0	0	0	0	1	0	0	0	0.5	0.5	0	0	0	0	0	0	0	0	0	0	0	0	0	0	0	0.5	0	0	0.5	0	0.5	0	0	0	0	0.5	0	0	0	0	0.5	0.5	0	0	0	0	0	0	0	0	0	0	0	0	0	0	0	0.5	0	0	0	0.5	0.4	0	0.2	0	0.2	0	0.2	0.2	0	0	0.2	0.6	0	0.2	0	0	0	0	0	0	0	0	0	0	0	0	0	0.2	0	0.4	0.2	0	0	112	0.90625	3.7780463521777	4.04709446994178	2.63240684059699	5.5559036818887	0.163411783576131	1	2	188	0.90691	6.44192009068545	5.14376730109288	3.45966038419977	7.1433047338569	0.255233407413397	1	1	239.5	0.88518	7.65082974751994	5.832483891719	3.9685026299205	7.89722052179096	0.177489447124973	1	1	284	0.89437	8.78443819467737	6.59297172915015	4.27420813993373	8.7307057858251	0.0399282865276058	1	2	0	0	0	0	11.5565911928322	-2.12606181609062	2.22871716616834	-1.55242373763371	2.95308707136827	-1.36694235142228	0.790189971379144	1.66833722309309	-2.20297777640027	5.39243652208032	-3.82362909391659	-1.66855044533779	1.90274587799126	-0.270899121259775	0.204235932737133	-1.36353152411601	2.16772915904787	-0.0277985573964922	1.58993009211624	-1.37192800699769	-4.49619658335521	7.69069874647941	0.770963759144039	2.09825693195706	4.06554905021809	3.32265354677112	2.17915019653331	0.987244967935335	-1.45430559228366	-0.036845819593269	1.47883415122423	-1.30145040309282	0.113503877013146	-0.674442126701163	-2.70611554270932	2.12640828905215	3.33285886599859
2J0G_BM3:C:400	2J0G	Q15485	Animal lectins	Homo sapiens	a/b mixed with b-sheet / Fibrinogen C-ter like	2.85	ManNAc	D-ManpNAc	ManNAc	17215869	4	BM3	DTDG|DFYRDWATYKQ|KD	0	4	0	0	0	0	0	0	1	3	4	2	2	5	6	0.5	0	0	0	0	0	0.5	0	0.5	0	0.5	0	0	0	0	0	0	0	0	0.5	0	0	0	0	0	0	0	0.5	0	0	0	0	0	0	0	0	0.5	0	0.5	0	0	1	0	0	0	0	0	0	0	0	0	0	0	0	0	0	0.5	0.5	0	0	0	0	0	0	0.4	0	0	0.2	0	0	0.4	0.4	0	0	0.2	0.4	0.2	0.2	0	0	0	0	0	0	0	0	0	0	0	0	0	0.2	0	0	0.2	0.2	0.333333333333333	0	0	0.166666666666667	0.166666666666667	0.166666666666667	0.166666666666667	0	0.166666666666667	0	0.5	0.333333333333333	0	0	0	0	0	0	0	0	0	0	0	0.166666666666667	0	0	0	0.5	0	0.166666666666667	0.166666666666667	0	0	423	0.56738	5.37817372271163	6.09652942024385	4.34727681985207	7.69521210526774	0	1	1	707	0.53324	8.86769948525715	7.52970432655024	5.32430498963336	9.72080648619833	0.00339196974632028	1	2	876.5	0.53965	10.9067643797158	8.32440134449427	5.832483891719	10.7662777500085	0	1	2	976	0.56455	14.0371710256207	9.01470508215435	6.39901821544395	11.664967783438	0.0635321743666939	1	2	0.0665759628528466	0	0.00553353053816252	0	-10.2808149740624	-4.60910382555024	-0.84085145512571	4.2562165404651	-0.115941670391504	-3.06084294809679	-2.13555102189627	-0.841143417023501	-1.47045705896928	0.264202634309621	0.634715031512989	-1.9940311289162	0.11253103520113	0.331556140141982	-3.60508568794992	0.071514464893934	-0.666745443779818	0.780399160144643	0.227015601859971	-0.413232376200873	-6.64388401064545	-6.92763588474754	0.576021100336903	-0.0300173339365153	1.74146919827884	0.439150178669063	-0.709345300505866	-1.3465098386314	2.84023942098799	-1.32217787595498	2.27707747705417	-1.01691297317206	-1.7569792915338	0.0218710357420939	0.419155146094433	1.73621365664672	-1.16775962548916
2J0G_BM3:E:400	2J0G	Q15485	Animal lectins	Homo sapiens	a/b mixed with b-sheet / Fibrinogen C-ter like	2.85	ManNAc	D-ManpNAc	ManNAc	17215869	4	BM3	DFYRDWATY|KD|DTDG	0	3	0	0	0	0	0	0	1	2	3	3	2	3	6	0.333333333333333	0	0	0	0	0	0.666666666666667	0	0.333333333333333	0.333333333333333	0.333333333333333	0	0	0	0	0	0	0	0	0.333333333333333	0	0	0	0	0	0.333333333333333	0	0.333333333333333	0	0	0	0	0	0	0	0	0.5	0	0.5	0	0	0.5	0	0.5	0	0	0	0	0	0	0	0	0	0	0	0	0.5	0	0	0	0	0	0.5	0	0.666666666666667	0	0	0	0	0	0.333333333333333	0.333333333333333	0	0	0.333333333333333	0.333333333333333	0	0.333333333333333	0	0	0	0	0	0	0	0	0	0	0	0	0	0.333333333333333	0	0	0	0.333333333333333	0.166666666666667	0	0	0.333333333333333	0.166666666666667	0.166666666666667	0.166666666666667	0.166666666666667	0	0	0.5	0.333333333333333	0.166666666666667	0	0	0	0	0	0	0	0	0	0	0	0	0	0	0.5	0	0.166666666666667	0.166666666666667	0	0	383.5	0.58801	5.14613773230062	5.832483891719	4.27420813993372	7.52970432655024	0.0395285717906377	1	1	633.5	0.56511	8.35796751705323	7.36047587765082	5.14376730109288	9.42467156019713	0	1	2	767.5	0.57068	9.88725515206139	7.97659156655844	5.66815550001227	10.3181068377933	0	2	2	845	0.59053	10.9171981252764	8.47440262461065	5.93951087186954	10.8536914533798	0	1	2	0	0.0556393856343567	0.0116621481742492	0.0691143669631256	-13.4315880140256	-1.90872865154112	1.78967325651714	3.14747832116068	1.67356015540039	-2.99347447829946	-1.303990934361	-1.28702334709918	-2.05844308530134	-0.308670552256711	-1.2669350134963	0.657411815588765	-0.186890157391854	1.20597494045097	0.164828662689995	-2.81389154063497	-0.00225623887305677	-0.677900075906778	0.203848429360458	0.0965748689799303	-5.33983426659366	-8.48729044446432	0.414193731542933	1.56608117740808	0.216840081939393	1.63695872139649	-0.209922025221926	0.238531322175001	-0.908119423606208	-1.28603850110599	2.59865095410972	2.54444457051431	-1.64004553304506	0.646459300939533	-0.227246265989144	1.32903077371143	0.90338560644834
2J0G_BM3:F:400	2J0G	Q15485	Animal lectins	Homo sapiens	a/b mixed with b-sheet / Fibrinogen C-ter like	2.85	ManNAc	D-ManpNAc	ManNAc	17215869	4	BM3	DTDGG|DFYRDWAT|QGF|STKDQ	0	3	0	0	0	0	0	0	1	2	3	3	1	6	7	0	0	0	0	0.333333333333333	0	0.666666666666667	0	0	0.666666666666667	0.333333333333333	0	0	0	0	0	0	0	0	0	0	0	0	0	0.333333333333333	0.333333333333333	0	0.333333333333333	0	0	0	0	1	0	0	0	0	0	0	0	1	0	0	0	0	0	0	0	0	0	0	1	0	0	0	0	0	0	0	0	0	0	0	0	0.333333333333333	0	0	0.166666666666667	0	0.166666666666667	0.333333333333333	0.333333333333333	0	0	0.333333333333333	0.333333333333333	0.166666666666667	0.166666666666667	0	0	0	0	0	0	0	0	0	0	0	0	0	0.333333333333333	0	0	0.166666666666667	0.166666666666667	0.142857142857143	0	0.142857142857143	0.285714285714286	0.142857142857143	0.142857142857143	0.142857142857143	0.142857142857143	0.285714285714286	0	0.285714285714286	0.285714285714286	0.142857142857143	0	0	0	0	0	0	0.142857142857143	0	0	0	0.142857142857143	0	0	0	0.285714285714286	0	0.285714285714286	0	0	0	512.5	0.53463	6.03829247436439	6.59297172915015	4.69559563561007	8.32440134449427	0	1	2	787.5	0.52952	9.34262620577674	7.89722052179096	5.61231024154687	10.1332899675491	0	1	2	945	0.56243	11.6373039633856	8.7667088490258	6.19899927583426	11.2806039749378	0	1	2	1013	0.58539	13.0611701255366	9.11892478821169	6.44805355487459	11.7456951673151	0	1	3	0.114459922953307	0.068521335531659	0.0809062978197552	0.0346988888384381	-12.9046255416102	-4.63750291343409	0.669888301770045	5.03930427912437	1.34566027461087	-3.96880424646253	-0.999697487913368	-2.28980733627104	-1.59593131281799	-1.84392426051975	0.613133431755419	-2.50224880530993	2.09957871171751	0.301184864192099	0.193911673034789	2.04225288203482	0.465685888869044	-0.333239908817865	0.0415600597028341	-0.648370590914781	-8.12333247423539	-6.67379196317955	0.72855437080646	0.720268402609193	4.3327459202048	2.70771198736739	-2.23252062151416	-2.06265991590413	-1.10576506339551	-0.548694669460452	3.81523616856377	0.591964075965337	-1.0528365642265	0.8188712730869	-0.373639134986751	1.97253172656148	0.87113110106311
2J0Y_BGC:F:1289	2J0Y	Q15485	Animal lectins	Homo sapiens	a/b mixed with b-sheet / Fibrinogen C-ter like	2.35	beta-1-3-glucan	D-Glcp	Glc(b1-3)Glc(b1-3)Glc(b1-3)Glc	17215869	3	BGC	MFQ|GSFAN|D|DFYRDWATY|F|STKDQ	0	6	0	0	0	0	0	0	2	4	6	5	3	6	7	0	0	0	0	0.2	0	0.8	0	0	0.4	0.4	0.2	0	0	0	0	0	0	0	0	0	0	0	0	0.2	0.2	0	0.4	0	0	0.2	0	0.333333333333333	0	0	0	0	0.666666666666667	0	0	0.666666666666667	0	0	0.333333333333333	0	0	0	0	0	0	0.333333333333333	0.333333333333333	0	0	0	0	0	0	0	0	0	0.333333333333333	0	0	0.166666666666667	0	0	0	0.333333333333333	0.166666666666667	0.333333333333333	0.166666666666667	0.333333333333333	0	0.166666666666667	0.333333333333333	0.166666666666667	0	0	0	0	0	0	0	0	0	0.166666666666667	0.166666666666667	0	0	0	0.166666666666667	0	0.166666666666667	0	0.166666666666667	0.428571428571429	0.142857142857143	0.142857142857143	0	0	0.285714285714286	0	0.428571428571429	0.142857142857143	0	0.142857142857143	0.285714285714286	0	0.285714285714286	0	0	0.142857142857143	0	0	0.142857142857143	0	0	0	0	0	0	0	0.142857142857143	0	0.142857142857143	0.142857142857143	0	0	404.5	0.5958	5.24185642654153	6.09652942024385	4.27420813993372	7.57142045921482	0	1	1	801	0.54057	9.77618777953735	7.85723433816561	5.61231024154687	10.0709306678448	0.0162870449475978	1	2	1058.5	0.57534	14.7038437811412	9.18774783845076	6.44805355487459	12.1153127203862	0.126120802278821	1	2	1118	0.58318	16.4016918203362	9.59031994473207	6.73477228985624	12.7239873825578	0.131764804709606	1	2	0.117621862195278	0	0	0	-15.4447782883204	6.07915112045488	-1.04677880247784	-2.44637155913894	-4.76196063215057	0.20135044483944	-2.63473800682157	-0.65438665439452	-0.690079718777008	0.256049412581615	1.1864908517799	1.59730991835285	0.379722845187381	0.807737062790635	-1.90390930227313	-0.856987200533793	-1.1555177936143	0.0818140642410382	-1.67740523533219	-0.429193055018054	-4.46469624444411	-5.50905013048541	-0.823616240398526	3.51989350863823	1.66930695434299	-3.22275485745111	1.86584527666645	-1.509373203079	1.74165741281708	0.680627138895169	1.33225612983357	3.98963355347011	-0.456498715025735	2.31801654055051	0.0153862142774169	3.08476608554896	1.82898312938996
2J0Y_BGC:H:1	2J0Y	Q15485	Animal lectins	Homo sapiens	a/b mixed with b-sheet / Fibrinogen C-ter like	2.35	beta-1-3-glucan	D-Glcp	Glc(b1-3)Glc(b1-3)Glc(b1-3)Glc	17215869	3	BGC-BGC-BGC-BGC	DTDG|YRDWATYKQ|EAEKY|SFSTKDQDN	0	3	3	0	0	0	0	0	0	3	6	5	4	5	11	0.4	0.2	0	0.2	0	0	0.2	0.2	0.4	0	0.4	0	0	0.2	0	0	0	0	0	0.2	0	0	0	0.2	0	0	0	0.2	0.2	0	0	0	0.25	0	0	0	0.5	0	0.25	0	0.25	0.25	0.25	0.25	0	0	0	0	0	0	0	0	0	0	0.25	0	0.25	0	0	0.25	0	0	0	0.25	0.2	0.2	0	0	0.2	0	0.4	0.2	0.2	0.4	0	0.2	0.2	0	0	0	0	0	0	0.2	0	0	0	0	0.2	0.2	0	0	0	0.2	0	0	0.181818181818182	0.0909090909090909	0	0.181818181818182	0.272727272727273	0.0909090909090909	0.181818181818182	0.0909090909090909	0.272727272727273	0.0909090909090909	0.363636363636364	0.181818181818182	0	0.0909090909090909	0	0	0	0	0.181818181818182	0	0	0	0	0.0909090909090909	0.0909090909090909	0	0	0.272727272727273	0.0909090909090909	0	0.181818181818182	0	0	511	0.67613	33.0878760589843	8.43715232285517	5.32430498963336	14.5054064173481	1.51208923356848	2	3	815.5	0.62538	32.0088255085681	9.42467156019713	6.34960420787279	14.2424467361853	1.1389577121761	1	2	1007	0.61519	30.6578603645697	10.0709306678448	6.82767008913805	14.2866094677138	0.847459259739844	1	2	1081.5	0.62136	30.8660224902233	10.3789811525993	7.0097732449702	14.5704048299039	0.796895760394879	1	2	0	0	0	0	5.2833525605184	7.76399637139475	-5.97530549741331	5.15742556127942	4.56907308471102	5.42648766556851	0.683201268735585	3.23371327711241	2.49504217147969	-0.216339429665992	0.930407968585916	-3.49743264336756	-0.420587411579525	-2.35709755072881	-1.10334023173138	-1.60269355482748	-0.0417222052437375	-0.801578178428176	-1.21150832802961	-0.792734633299743	-1.23798411480373	8.40029252481505	-11.4497077943368	2.76130380338729	6.18167159676554	-3.18607301251399	-0.324546663266192	-6.7714049170757	-0.17734783947696	-1.55691561844893	1.78839215824979	3.2972373165704	2.71636226029047	-3.1775124154549	1.93678813700892	1.01717544300023	-1.44156840536027
2J0Y_BGC:J:1	2J0Y	Q15485	Animal lectins	Homo sapiens	a/b mixed with b-sheet / Fibrinogen C-ter like	2.35	beta-1-3-glucan	D-Glcp	Glc(b1-3)Glc(b1-3)Glc(b1-3)Glc	17215869	3	BGC-BGC-BGC-BGC	R|THGSFAN|N|D|G|YRDWATYKQ|ADEAEKY|SFSTKDQDNDL	0	5	4	0	0	0	0	0	0	5	9	6	5	7	14	0.333333333333333	0.166666666666667	0	0.166666666666667	0	0.166666666666667	0.166666666666667	0.333333333333333	0.333333333333333	0	0.333333333333333	0	0.166666666666667	0.166666666666667	0	0	0	0	0	0.166666666666667	0	0	0	0.166666666666667	0	0	0	0.166666666666667	0.166666666666667	0	0	0	0.2	0	0	0	0.4	0.2	0.2	0	0.4	0.2	0.2	0.2	0	0	0	0	0	0	0.2	0	0	0	0.2	0	0.2	0	0	0.2	0	0	0	0.2	0.285714285714286	0.285714285714286	0	0	0	0	0.428571428571429	0	0.285714285714286	0.571428571428571	0	0.142857142857143	0	0	0	0	0	0	0	0.142857142857143	0	0	0	0.142857142857143	0.142857142857143	0.285714285714286	0.142857142857143	0	0	0.142857142857143	0	0	0.0714285714285714	0.0714285714285714	0.0714285714285714	0.142857142857143	0.285714285714286	0.142857142857143	0.214285714285714	0.142857142857143	0.357142857142857	0.0714285714285714	0.214285714285714	0.214285714285714	0.0714285714285714	0.0714285714285714	0	0	0	0	0.142857142857143	0.0714285714285714	0	0	0.142857142857143	0	0.0714285714285714	0	0	0.142857142857143	0.0714285714285714	0.0714285714285714	0.142857142857143	0	0	1472.5	0.46248	26.9694669774226	10.0709306678448	6.96469384976487	14.5054064173481	0.813047062521196	1	2	2268	0.44114	32.342405986174	11.7188478289694	8.17164705823913	16.3047030493603	0.703207563787371	1	2	2709.5	0.4523	33.7691817151609	12.7487181879763	8.87384164938893	17.2800835884866	0.470273732093185	1	3	2914.5	0.46766	34.1062012460812	13.3521095172308	9.29002647562421	17.853851842765	0.31539199255724	1	3	0	0	0	0	-3.80974595542747	-0.284897065833615	0.638648434807031	-0.00598810874753689	3.33938119646252	3.61667575496553	0.500424658100992	2.5966789854577	-0.528162592472527	-1.06373044991826	-0.503224587036063	-1.90720554103515	-0.194455917975322	-1.10840091455865	-0.38893982830179	-0.91514065607764	-0.741817070999455	-0.524266760470746	-0.473907348691603	-0.283408638595813	-2.25064312557112	2.0254188166071	4.58953614856754	7.63408836631814	1.08344629438224	-2.02418855891314	0.726646249579928	-0.746761006489354	-0.604644645821634	-0.72410072284886	-0.279321570193574	-0.227229202421664	-0.682400791754135	-3.48104200221411	-0.815281595900293	-0.223831822865984	-1.86581155648558
2J3F_A2G:B:1289	2J3F	Q15485	Animal lectins	Homo sapiens	a/b mixed with b-sheet / Fibrinogen C-ter like	2.8	GalNAc	D-GalpNAc	GalNAc	17215869	4	A2G	DFYRDWATYKQGF|KD|DTDGG	0	1	0	0	0	0	0	0	1	0	1	3	2	7	6	0.333333333333333	0	0	0	0	0	0.666666666666667	0	0.333333333333333	0.333333333333333	0.333333333333333	0	0	0	0	0	0	0	0	0.333333333333333	0	0	0	0	0	0.333333333333333	0	0.333333333333333	0	0	0	0	0	0	0	0	0.5	0	0.5	0	0	0.5	0	0.5	0	0	0	0	0	0	0	0	0	0	0	0	0.5	0	0	0	0	0	0.5	0	0.285714285714286	0	0	0	0.285714285714286	0.285714285714286	0.142857142857143	0.142857142857143	0.142857142857143	0	0.428571428571429	0.285714285714286	0.142857142857143	0	0	0	0	0	0	0.142857142857143	0	0	0	0	0	0	0	0.428571428571429	0	0	0.142857142857143	0.142857142857143	0.333333333333333	0	0.166666666666667	0	0.166666666666667	0.166666666666667	0.166666666666667	0.333333333333333	0.166666666666667	0	0.166666666666667	0.333333333333333	0.166666666666667	0.166666666666667	0	0	0	0	0	0	0	0	0	0.166666666666667	0	0	0	0.166666666666667	0	0.333333333333333	0	0	0	471.5	0.54613	5.49236688267956	6.24960419120612	4.55946239410585	7.97659156655843	0	1	1	712.5	0.5593	8.68695200890648	7.52970432655024	5.32430498963336	9.68834961266201	0	1	2	849	0.58363	11.1716062643002	8.32440134449427	5.832483891719	10.7954942969405	0.00204162841912137	1	2	889	0.59786	12.5038662815196	8.58518383139523	6.04464311989975	11.2526470447817	0.0754933590103573	1	2	0.0538158827458162	0.00853140073943948	0	0	-10.2466295899622	-4.21175408860107	2.49201772533236	1.25393664878478	-0.400000894388714	-3.35128125566217	-1.69614249198725	-2.47562092358725	-2.39821906462825	-1.38031940597557	-0.437460772793224	0.0532729590625974	1.7921998283185	-0.151211568116936	1.54385881050202	2.1740299682884	-0.907617320219453	-0.653340254679869	0.859461214596535	-0.42594924060685	-4.33352956160177	-6.76483157319289	1.73718829482192	3.06651899037639	-0.507042937313411	1.30044974354021	-0.715769569621714	0.22145811474482	0.20807963691318	-1.28022311794994	2.56299870773665	1.81930677923768	-0.743230334093286	1.54092421917771	-1.13943543875446	1.09983037914587	-0.592896308777772
2J3F_A2G:C:1289	2J3F	Q15485	Animal lectins	Homo sapiens	a/b mixed with b-sheet / Fibrinogen C-ter like	2.8	GalNAc	D-GalpNAc	GalNAc	17215869	4	A2G	DTDGG|DFYRDWATY|KD	0	3	0	0	0	0	0	0	1	2	3	2	2	4	8	0	0	0	0	0	0	1	0	0	0.5	0.5	0	0	0	0	0	0	0	0	0	0	0	0	0	0	0.5	0	0.5	0	0	0	0	0.5	0	0	0	0.5	0	0	0	0.5	0.5	0	0	0	0	0	0	0	0	0	0.5	0	0	0	0	0.5	0	0	0	0	0	0	0	0.25	0	0	0	0.25	0	0.5	0.5	0	0	0.25	0.25	0.25	0.25	0	0	0	0	0	0	0	0	0	0	0	0	0	0.25	0	0	0.25	0	0.25	0	0	0	0.25	0.375	0.125	0.125	0.125	0	0.375	0.375	0.125	0	0	0	0	0	0	0.125	0	0	0	0	0	0	0	0.375	0	0.125	0.125	0.125	0	423.5	0.57143	5.38451495115887	6.09652942024385	4.34727681985207	7.77664518895866	0	1	1	641.5	0.5643	8.35167894383596	7.31755728508716	5.14376730109288	9.42467156019713	0	1	1	761	0.58081	10.0730398319019	7.97659156655843	5.61231024154687	10.3485887560123	0	1	2	807	0.58798	10.9627548369603	8.28647676755753	5.778227048344	10.7076054998507	0	1	2	0.044806790093781	0.0131112896630006	0.0107339565284335	0.0272287968082701	-13.1395564585853	-1.69917152471926	-0.528136376076457	5.06160837843897	2.2704157037897	-2.45363293214281	-2.21395896590401	2.30920331563878	-0.376572806870268	-0.485041158869975	-1.85748630374032	0.160989206681387	-1.39656217548469	-0.240063975666951	0.475193710636981	-0.652718220006201	0.439768300911772	0.407823770133231	1.62363507952465	0.319005491071259	-5.33355974559832	-7.31395987682864	0.527263135046369	2.37923518155461	0.808375238083954	1.06459242073193	-0.990398826075965	-0.342212701321828	2.26055748564868	-0.630548280667899	3.41149516649909	1.90655904447871	0.0970405876770937	1.40399682928613	-0.638902302518959	1.32712197755298	0.341863940202932
2J3F_A2G:E:1289	2J3F	Q15485	Animal lectins	Homo sapiens	a/b mixed with b-sheet / Fibrinogen C-ter like	2.8	GalNAc	D-GalpNAc	GalNAc	17215869	4	A2G	DFYRDWATYKQGF|KD|DTDG	0	3	0	0	0	0	0	0	1	2	3	4	1	8	5	0.25	0	0	0	0.25	0	0.5	0	0.25	0.5	0.25	0	0	0	0	0	0	0	0	0.25	0	0	0	0	0.25	0.25	0	0.25	0	0	0	0	0	0	0	0	0	0	1	0	0	0	0	1	0	0	0	0	0	0	0	0	0	0	0	0	0	0	0	0	0	0	1	0	0.5	0	0.125	0	0.125	0.125	0.125	0.25	0.125	0	0.25	0.375	0.125	0.125	0	0	0	0	0	0	0	0	0	0.125	0	0	0	0.25	0	0.125	0.125	0.125	0	0	0	0	0.4	0.2	0.4	0.2	0.2	0	0.4	0.2	0.2	0	0	0	0	0	0	0.2	0	0	0	0	0	0	0	0.4	0	0.2	0	0	0	471.5	0.57688	6.92578608760511	6.39901821544391	4.62802958592667	8.24837782199155	0.0547757958957371	1	1	729.5	0.57779	10.2864747638198	7.6952121052677	5.55590368188869	10.0709306678448	0.119056986053655	1	1	874	0.57895	12.0795491107037	8.47440262461063	5.93951087186954	11.0549691017118	0.0637972344686748	1	2	932	0.59496	14.0470392995819	8.9092663078043	6.2496041912061	11.6108377104648	0.106365034922806	1	2	0	0	0	0	-5.83865451351702	-3.54152742081275	2.84542422013698	-2.44661035853249	-0.341839559827192	-1.09657147771638	0.442049606683117	0.014948557051049	-1.02771629526553	1.66396669191275	0.569189575921471	-1.64359731841702	-1.73627586920803	0.1561835597517	0.721522957539006	-0.410306657510833	-0.406094663754955	1.43512892458479	0.889018619211598	-0.911838187627756	-6.16863326645816	-2.89991266838513	0.580085742553006	3.11825064655644	1.51171613016887	0.288901488197907	-0.180079560164492	-0.64461259624152	1.67104590120165	-0.671770319187343	2.76942468498115	0.425264980775944	-0.376229092391761	0.238862980361698	-0.473112442043157	1.70388828264527	-2.23145452247148
2J3F_A2G:F:1289	2J3F	Q15485	Animal lectins	Homo sapiens	a/b mixed with b-sheet / Fibrinogen C-ter like	2.8	GalNAc	D-GalpNAc	GalNAc	17215869	4	A2G	DTDG|DFYRDWATYK|F|KD	0	3	0	0	0	0	0	0	1	2	3	3	1	5	7	0.333333333333333	0	0	0	0	0	0.666666666666667	0	0.333333333333333	0.333333333333333	0.333333333333333	0	0	0	0	0	0	0	0	0.333333333333333	0	0	0	0	0	0.333333333333333	0	0.333333333333333	0	0	0	0	0	0	0	0	1	0	0	0	0	1	0	0	0	0	0	0	0	0	0	0	0	0	0	0	1	0	0	0	0	0	0	0	0.2	0	0	0	0.4	0	0.4	0.2	0	0	0.4	0.4	0.2	0	0	0	0	0	0	0	0	0	0	0	0	0	0	0.4	0	0	0.2	0.2	0.285714285714286	0	0.142857142857143	0	0.142857142857143	0.285714285714286	0.142857142857143	0.142857142857143	0.142857142857143	0	0.285714285714286	0.428571428571429	0	0.142857142857143	0	0	0	0	0	0.142857142857143	0	0	0	0	0	0	0	0.285714285714286	0	0.285714285714286	0.142857142857143	0	0	402.5	0.57888	5.26348080675831	5.93951087186954	4.27420813993372	7.57142045921476	0.00732374205475583	1	1	634	0.5623	8.25368589359748	7.27438547889676	5.14376730109286	9.32387003570653	0	1	2	787.5	0.5746	10.3213650994668	8.01598238175696	5.66815550001226	10.4092848116938	0.0275557969977616	1	2	857	0.58576	11.8797293893741	8.47440262461062	5.93951087186951	11.0549691017117	0.0108500015753208	1	2	0	0.0189270148959917	0	0	-13.0521867047156	-1.23391840689606	-0.255515243003529	3.95373961743674	1.32259164237255	-1.55536050466369	-1.56628860897111	0.0718011233455439	-0.85779493648265	-0.344779017975861	-1.25913952035264	-0.359067463753273	0.18789820348716	-0.31969392929699	0.235005741627438	-0.558916176843354	0.838416967981337	-0.367716452029264	0.420762323304806	0.94683038835793	-5.20170475519858	-6.39040578121349	0.631297346985816	1.99739392439411	0.520852123483838	0.730985030263528	-0.364414959737917	-0.374064904013027	0.72908824351365	-0.67457494370121	3.00553044523717	1.55544277676614	-0.908495230562337	-0.0637257817282811	-1.05046642764559	1.95596326317551	0.458167421677362
2J3O_NAG:B:1290	2J3O	Q15485	Animal lectins	Homo sapiens	a/b mixed with b-sheet / Fibrinogen C-ter like	2.65	GlcNAc	D-GlcpNAc	GlcNAc	17215869	6	NAG	DGSV|GSRLG|FLSGW|LCDMDTDG|WTVFQRRV|RTDLV|Y|VSEMKVR	0	5	1	0	0	0	0	0	0	5	6	5	6	13	12	0	0.2	0.6	0.2	0	0	0	0	0.4	0.2	0.4	0	0	0	0	0	0	0	0.2	0.2	0	0	0	0	0.2	0	0	0.2	0.2	0	0	0	0	0.166666666666667	0.833333333333333	0	0	0	0	0.333333333333333	0.166666666666667	0.166666666666667	0.166666666666667	0.166666666666667	0	0	0.166666666666667	0.166666666666667	0	0	0.166666666666667	0	0	0	0	0	0	0.166666666666667	0	0.166666666666667	0	0	0.166666666666667	0	0	0	0.538461538461538	0	0.153846153846154	0.230769230769231	0.0769230769230769	0.615384615384615	0.153846153846154	0.153846153846154	0.0769230769230769	0	0.153846153846154	0	0.230769230769231	0.153846153846154	0.0769230769230769	0	0.0769230769230769	0	0.0769230769230769	0	0	0	0	0.153846153846154	0	0.0769230769230769	0	0	0	0	0	0	0.583333333333333	0.0833333333333333	0	0.333333333333333	0	0.333333333333333	0.25	0.0833333333333333	0.166666666666667	0.166666666666667	0.0833333333333333	0	0.0833333333333333	0.0833333333333333	0.0833333333333333	0	0.0833333333333333	0.0833333333333333	0	0	0	0.0833333333333333	0	0.0833333333333333	0	0.166666666666667	0	0	0	0.166666666666667	0	471.5	0.58643	6.60933858611937	6.44805355487459	4.62802958592669	8.28647676755753	0.0028047206186903	1	1	767	0.56975	9.57161718074946	7.69521210526773	5.55590368188869	9.88149185937289	0.0400555115730388	1	1	1079	0.56719	14.1899967388015	8.87384164938893	6.24960419120612	11.5291660914356	0.153088176945273	1	2	1161	0.57192	15.5088897623744	9.18774783845075	6.44805355487459	12.0108684204333	0.184023448240564	1	2	0	0	0	0	-2.63032461436725	-7.50652052650955	-1.86833012117966	1.60344223352075	-1.65779704281319	-0.422742792377652	1.38395983456135	0.00662701126579176	0.605300556154964	0.900378496397613	0.260141540676986	-0.872489982064882	1.7391859288189	1.34364253865152	-0.400892717871816	-1.12010611532064	0.0418969361554443	0.585860701617512	-0.196687200820174	0.392279800773222	-4.49368395547889	-1.76049438793925	7.51669048579394	-0.448685843224689	-0.57410746265016	0.360731841201561	-1.46731112668632	-2.03900073800656	2.50277887031058	-0.158495505884031	-1.3014211350513	-1.73389756077884	0.579556330100124	-0.214225215529642	-2.26365993350545	1.498296240884	-0.524506143251276
2J3O_NAG:C:1289	2J3O	Q15485	Animal lectins	Homo sapiens	a/b mixed with b-sheet / Fibrinogen C-ter like	2.65	GlcNAc	D-GlcpNAc	GlcNAc	17215869	6	NAG	FLSGW|LCDMDT|VFQRRV|L|D|VSEMK|VDGSVD|FGSRLGE	0	6	0	1	0	0	0	0	1	5	7	7	7	9	10	0	0.142857142857143	0.428571428571429	0	0.142857142857143	0.142857142857143	0.142857142857143	0.285714285714286	0.285714285714286	0.142857142857143	0.285714285714286	0	0	0	0.142857142857143	0.142857142857143	0	0	0.285714285714286	0	0	0	0	0	0	0.142857142857143	0	0.142857142857143	0.142857142857143	0	0	0	0	0.142857142857143	0.428571428571429	0	0	0.428571428571429	0	0.428571428571429	0.142857142857143	0.142857142857143	0.285714285714286	0	0.142857142857143	0	0.142857142857143	0.142857142857143	0	0	0.142857142857143	0	0	0	0	0	0.142857142857143	0	0	0.285714285714286	0	0	0	0	0	0	0.444444444444444	0.111111111111111	0.111111111111111	0.111111111111111	0.222222222222222	0.444444444444444	0.222222222222222	0.111111111111111	0.222222222222222	0	0.222222222222222	0	0.111111111111111	0	0.111111111111111	0	0	0.111111111111111	0.111111111111111	0	0	0	0	0.111111111111111	0	0.111111111111111	0.111111111111111	0	0	0	0	0	0.5	0	0.1	0.3	0.1	0.6	0.1	0	0.1	0.2	0.1	0	0.2	0.2	0.1	0	0	0	0	0	0	0.1	0	0	0	0.1	0	0.1	0	0.1	0	357.5	0.67273	6.16365236405024	5.832483891719	4.1241889109958	7.69521210526771	0.165091111044951	1	1	615	0.64065	10.1915368924097	7.31755728508716	5.08216307519199	9.68834961266201	0.18774094159844	1	2	941.5	0.65109	16.6017112115136	9.01470508215431	6.24960419120611	12.1412834098253	0.301299714386221	1	2	1143.5	0.65457	23.7025380322966	10.1021584347844	6.873648184993	13.8613837732373	0.48794327814956	1	2	0	0	0	0	-7.84546796208048	6.46686131593798	-3.4439745196968	-3.74748816925274	-6.33453855962152	0.87133650287372	0.332723381934557	-0.520497345814121	-0.403298832107124	0.43142461226532	3.4697757892148	-3.38335073229059	-0.0457652167814828	-2.72594561854947	-1.47204210724835	0.795743682906496	-1.38260395688717	-0.454439998064958	0.86457539950714	0.022728374146223	5.32555415135754	-2.69818264745152	2.82374434042411	1.17517956014626	0.566641909813986	-0.78182735415248	3.28823595141455	-1.38658858566454	-0.910764593759158	-5.3796736061807	-4.68558665554897	0.347883562918125	3.06194731081199	4.00082664035661	-0.471472581701125	-1.35485162139623	-0.350932852385435
2J3O_NAG:C:1290	2J3O	Q15485	Animal lectins	Homo sapiens	a/b mixed with b-sheet / Fibrinogen C-ter like	2.65	GlcNAc	D-GlcpNAc	GlcNAc	17215869	6	NAG	SV|FGSRLG|SG|TVLCDMDT|WTVFQRRV|RTDLV|Y|VSEMKVR	2	5	0	1	0	0	0	0	0	5	8	5	10	7	11	0	0	1	0	0	0	0	0	0	0.4	0.6	0	0	0	0	0	0	0	0	0	0	0	0	0	0.2	0.2	0	0.4	0.2	0	0	0	0	0.2	0.6	0.1	0.1	0	0	0.5	0.4	0	0	0.1	0	0	0.3	0.2	0	0	0.2	0.1	0.1	0	0	0	0	0	0	0	0	0	0.1	0	0	0	0.428571428571429	0	0	0.285714285714286	0.285714285714286	0.571428571428571	0.142857142857143	0.142857142857143	0.142857142857143	0	0.142857142857143	0	0.142857142857143	0.142857142857143	0.142857142857143	0	0.142857142857143	0	0	0	0	0	0	0.142857142857143	0	0.142857142857143	0	0	0	0	0	0	0.727272727272727	0	0.0909090909090909	0.181818181818182	0	0.363636363636364	0.363636363636364	0.181818181818182	0	0.0909090909090909	0.181818181818182	0	0.0909090909090909	0	0.0909090909090909	0	0.0909090909090909	0.181818181818182	0	0	0	0.0909090909090909	0	0.181818181818182	0	0	0	0	0	0.0909090909090909	0	443	0.58352	5.66773302564236	6.24960419120612	4.48984819323749	7.97659156655844	0	1	1	746.5	0.54454	8.6180299637708	7.52970432655023	5.38313887500425	9.68834961266201	0	1	1	998.5	0.5318	12.1991047408219	8.47440262461065	6.04464311989975	10.9115782183452	0.104873219526901	1	2	1029.5	0.53667	12.5270127827742	8.58518383139523	6.09652942024385	11.0834246677076	0.112061169354394	1	2	0.0547147524183718	0.00211471937831842	0	0	-8.27086781094694	-5.69629372244938	-2.1592914341244	3.11998637023663	-1.66276156300784	-2.24846564512015	-2.01568960988846	2.24630478158777	0.295057501129856	-0.6003636570564	1.00574665400134	-0.867501129061673	1.18457233681848	0.545255369085432	-2.28651500736474	0.52734235778538	0.843844428569187	-2.42100955441385	-1.66604993774364	0.113920220274075	-4.34217748955322	-3.77376648858556	7.41280902951379	0.4056140044616	-1.93172098536014	0.433418094671187	-1.54478102228071	-2.01466415346	-0.321526490496803	-0.553633535172989	-1.8268372067449	1.89190253352722	1.99109792472115	0.00832609837161721	-1.64401043266455	0.20178393139261	-0.0386307271144668
2J3O_NAG:D:1288	2J3O	Q15485	Animal lectins	Homo sapiens	a/b mixed with b-sheet / Fibrinogen C-ter like	2.65	GlcNAc	D-GlcpNAc	GlcNAc	17215869	6	NAG	SG|LCDMDTDG|WTVFQRRV|GEF|RTDLV|DNY|KVSEMKVR|DGSV|FGSRLG	1	4	2	1	0	0	0	0	0	4	8	3	10	13	13	0	0	0.666666666666667	0	0	0	0.333333333333333	0	0.333333333333333	0.333333333333333	0.333333333333333	0	0	0	0	0	0	0	0.333333333333333	0	0	0	0	0	0	0.333333333333333	0	0	0.333333333333333	0	0	0	0	0.1	0.7	0	0	0.2	0	0.5	0.2	0.1	0.2	0	0	0	0.4	0.1	0	0	0.1	0.1	0	0	0	0	0.1	0	0	0.2	0	0	0	0	0	0.0769230769230769	0.307692307692308	0	0.0769230769230769	0.384615384615385	0.153846153846154	0.384615384615385	0.153846153846154	0.153846153846154	0.230769230769231	0.0769230769230769	0.153846153846154	0	0.0769230769230769	0.0769230769230769	0.0769230769230769	0	0.0769230769230769	0	0.0769230769230769	0	0	0	0.0769230769230769	0.0769230769230769	0	0.230769230769231	0	0	0.0769230769230769	0	0	0	0.692307692307692	0	0.0769230769230769	0.153846153846154	0.0769230769230769	0.307692307692308	0.384615384615385	0.153846153846154	0	0.153846153846154	0.230769230769231	0	0	0.0769230769230769	0	0	0.0769230769230769	0.153846153846154	0	0	0.0769230769230769	0.0769230769230769	0	0.153846153846154	0	0	0	0.0769230769230769	0	0.0769230769230769	0	444	0.63626	6.98875854179596	6.44805355487455	4.55946239410583	8.32440134449424	0.026043355150418	1	1	694	0.64121	9.26801755104736	7.65417068140703	5.32430498963335	9.81753331122223	0	1	2	989.5	0.62607	13.7668789081821	8.80256465858302	6.19899927583422	11.5018133456843	0.116386878189864	1	2	1136.5	0.62604	17.7474147987773	9.55741995087467	6.59297172915011	12.5243830471569	0.167985717050801	1	2	0	0.0171349745245095	0	0	-5.9448631262962	-3.05426455232575	1.07797121289066	-1.15494546519621	-2.04857279763287	-1.75338236257979	0.406527137585911	-1.98082321724488	-0.436133690393578	1.47247464678018	1.29840208445823	-2.8954950636783	-1.02951409037816	0.365202367769073	-1.45641059696402	-0.69106363666531	-0.426716292197076	2.70303642595361	0.340574629858523	0.153102328424508	-1.87222650456284	-0.602718828086726	6.24114940549841	3.53071762081673	-2.98184573186574	-0.757539382456147	-1.5356028433562	-1.71551717430779	1.14209158252773	1.38502347577375	-0.58600515154664	-1.55497627161354	-0.583742177426359	-2.68703663510806	-0.870626925137595	1.93465080073449	0.945563484770778
2J3O_NAG:E:1289	2J3O	Q15485	Animal lectins	Homo sapiens	a/b mixed with b-sheet / Fibrinogen C-ter like	2.65	GlcNAc	D-GlcpNAc	GlcNAc	17215869	6	NAG	RRVDGSVD|FGSRLGE|SG|LCDMDT|VFQRRV|LGEF|DLV|VSEMK	0	4	0	1	0	0	0	0	1	3	5	6	7	13	9	0	0.166666666666667	0.333333333333333	0	0.166666666666667	0.166666666666667	0.166666666666667	0.166666666666667	0.333333333333333	0.166666666666667	0.333333333333333	0	0	0	0	0.166666666666667	0	0	0.333333333333333	0	0	0	0	0	0	0.166666666666667	0	0.166666666666667	0.166666666666667	0	0	0	0	0.142857142857143	0.428571428571429	0	0	0.428571428571429	0	0.714285714285714	0.142857142857143	0	0.142857142857143	0	0.142857142857143	0	0.428571428571429	0.142857142857143	0	0	0.142857142857143	0	0	0	0	0	0	0	0	0.142857142857143	0	0	0	0	0	0	0.461538461538462	0.0769230769230769	0.0769230769230769	0.230769230769231	0.153846153846154	0.461538461538462	0.153846153846154	0.230769230769231	0.153846153846154	0	0.153846153846154	0	0.153846153846154	0.0769230769230769	0.0769230769230769	0	0	0.0769230769230769	0.0769230769230769	0	0	0	0.0769230769230769	0.153846153846154	0	0.0769230769230769	0.0769230769230769	0	0	0	0	0	0.666666666666667	0	0	0.222222222222222	0.111111111111111	0.333333333333333	0.222222222222222	0.111111111111111	0.222222222222222	0.111111111111111	0.222222222222222	0	0.111111111111111	0	0	0	0.111111111111111	0	0	0	0	0.111111111111111	0	0.111111111111111	0	0.222222222222222	0	0.111111111111111	0	0	0	412	0.66869	7.01338447707882	6.24960419120609	4.34727681985204	8.13301021267531	0.0870684289728434	1	1	712	0.63975	11.6069848908998	7.69521210526773	5.32430498963336	10.3485887560123	0.257538977734575	1	3	1064	0.62923	17.5489615002761	9.29002647562419	6.44805355487458	12.5243830471569	0.319169961822597	1	2	1299	0.6174	23.8509653215978	10.3181068377933	7.09907331951113	14.0644091533735	0.441543619943257	1	2	0	0	0	0	-7.75829403169874	4.46704051065815	-2.48816174998138	-1.29738438731596	-2.01154473868295	2.82532372539326	0.649650840979414	0.121927733980496	2.19214613341665	-0.039848760915178	-1.47401123660083	-1.08602793421167	2.81001598470923	1.1400926205643	-0.888296878625148	-1.74384822146204	-0.294841564313707	0.0247173728399948	0.237517442184206	2.12286636730341	2.98179891217599	-0.718212280320606	5.69941701779129	2.98724856622333	-0.501465391366729	-0.586424304063036	0.850116013112858	-2.41192182872622	-1.63066503110533	-3.20254226495389	-4.09031899404795	-0.780930777316783	2.12878318757032	1.19604983774232	0.733335868073502	-1.73492435661568	-0.230030986191757
2J3O_NAG:E:1292	2J3O	Q15485	Animal lectins	Homo sapiens	a/b mixed with b-sheet / Fibrinogen C-ter like	2.65	GlcNAc	D-GlcpNAc	GlcNAc	17215869	6	NAG	RRVDGSV|FGSRLGE|LSGW|LCDMDT|VFQRRV|L|F|DLV|VSEMK	0	4	0	1	0	0	0	0	0	4	5	6	6	12	11	0	0.166666666666667	0.333333333333333	0	0	0.333333333333333	0.166666666666667	0.166666666666667	0.333333333333333	0.166666666666667	0.333333333333333	0	0	0	0	0.166666666666667	0	0	0.333333333333333	0	0	0	0	0	0	0.166666666666667	0	0.166666666666667	0.166666666666667	0	0	0	0	0.166666666666667	0.5	0	0	0.333333333333333	0	0.666666666666667	0.166666666666667	0	0.166666666666667	0	0.166666666666667	0	0.333333333333333	0.166666666666667	0	0	0.166666666666667	0	0	0	0	0	0	0	0	0.166666666666667	0	0	0	0	0	0	0.416666666666667	0.0833333333333333	0	0.333333333333333	0.166666666666667	0.5	0.166666666666667	0.166666666666667	0.166666666666667	0	0.166666666666667	0	0.25	0	0.0833333333333333	0	0	0.0833333333333333	0.0833333333333333	0	0	0	0.0833333333333333	0.0833333333333333	0	0.0833333333333333	0.0833333333333333	0	0	0	0	0	0.727272727272727	0	0.0909090909090909	0.181818181818182	0	0.363636363636364	0.181818181818182	0.181818181818182	0.0909090909090909	0.181818181818182	0.0909090909090909	0	0.0909090909090909	0.181818181818182	0	0	0.0909090909090909	0	0	0	0	0.0909090909090909	0	0.181818181818182	0	0.0909090909090909	0	0.0909090909090909	0	0.0909090909090909	0	425	0.65529	6.78668579398836	6.24960419120612	4.34727681985206	8.21010208032611	0.114400566203473	1	1	753.5	0.60451	11.0743258457098	7.77664518895865	5.55590368188866	10.3181068377933	0.17336998543003	1	1	1091.5	0.60696	16.3216697977717	9.1877478384507	6.44805355487457	12.3470825314031	0.280521884543314	1	2	1192	0.61745	18.9963362495568	9.68834961266201	6.78138026666864	13.0418304595562	0.340934420793257	1	2	0	0	0	0	-10.1392239687471	5.10022105353032	-0.967393637711257	-3.56160018630057	-3.7840331260653	2.11605331223564	2.57954758010256	-3.54579828288056	0.388691564147392	1.25114977543153	0.214217037426125	-1.98460502246844	0.379803046545719	0.626388914381106	-0.35986449943962	-1.45497545555623	-1.55697652197738	-0.0139800075907907	-0.414425712078623	-0.814266457791546	0.624399342488534	-0.61114385762444	6.31193123568409	3.46808171126408	-0.0836578983401039	-0.478760383293108	2.05871471279188	-3.23239552035626	-2.51694030283047	-4.07378491822631	-3.93381648378774	1.61773436888021	3.10593830111765	4.01008454745754	-0.188100646194437	-2.59395442814231	1.51997163929086
2J3U_GLA:B:1291	2J3U	Q15485	Animal lectins	Homo sapiens	a/b mixed with b-sheet / Fibrinogen C-ter like	2.15	galactose	D-Galp	Gal	17215869	4	GLA	RDWATYK|ADEAEK|TKDQD	0	4	2	0	0	0	0	0	2	2	6	2	3	2	5	0	0.5	0	0	0.5	0	0	0	0.5	0	0.5	0	0	0	0	0	0	0	0	0	0	0	0	0.5	0	0	0	0.5	0	0	0	0	0.666666666666667	0	0	0.333333333333333	0	0	0	0.333333333333333	0	0	0.333333333333333	0.333333333333333	0	0.333333333333333	0	0	0	0	0	0	0	0	0	0	0	0	0	0	0.333333333333333	0	0	0.333333333333333	0	0.5	0	0	0	0	0.5	0	0.5	0	0.5	0	0	0	0	0	0	0	0	0.5	0	0	0	0	0	0	0	0.5	0	0	0	0	0.4	0	0	0	0.4	0	0.2	0	0.2	0.6	0.2	0	0	0	0	0	0	0	0	0.2	0	0	0	0	0.6	0	0	0.2	0	0	0	0	0	51	0.9902	6.26495542589053	4.89269863654023	2.3811015779523	6.82767008913805	0	2	2	76.5	0.96078	8.7320736007991	5.61231024154687	2.86172794379841	7.97659156655844	0	2	2	86.5	0.96532	10.3041029158529	5.5559036818887	2.96975543593477	8.47440262461065	0.268997955489194	2	2	87	0.96552	10.4508858578402	5.61231024154687	2.96975543593477	8.51148990300495	0.239609620534605	2	2	0.123718930176519	0.0868075185502342	0	0	0.662225210572422	12.6788447523264	-1.13579244319074	12.0767131112572	7.61894648549804	-12.5053261257321	-1.39833511601333	0.16791136316399	-0.0410576987676464	6.44028791451596	4.77772286211086	8.45134304310259	0.508543004828428	0.0287865482984495	2.80424083314341	-1.20921883452037	-2.72399088335138	-0.0252215885908638	-1.31368112268744	2.0390070152525	16.3906453521557	8.4580110679705	5.26356656790559	1.22794454635175	2.96856308188424	2.29820125812293	-1.37579890415038	-3.05437478345963	-4.3636089129859	0.544909907255025	0.884622309852008	-1.98135359169586	-0.446817898767291	2.55044923005314	-1.46196469999439	3.44036455364381	0.0780063355604204
2J3U_GLA:C:1290	2J3U	Q15485	Animal lectins	Homo sapiens	a/b mixed with b-sheet / Fibrinogen C-ter like	2.15	galactose	D-Galp	Gal	17215869	4	GLA	SVD|FGSRLGE|FLSGW|LCDMDTDGGGWTVFQRRV|D|Y|VSEMKVR	0	10	0	0	0	0	0	0	1	9	10	5	7	11	10	0	0.4	0.4	0	0	0.2	0	0	0.4	0	0.6	0	0	0	0	0	0	0	0.4	0	0	0	0	0	0	0	0	0.4	0.2	0	0	0	0	0	0.571428571428571	0.142857142857143	0	0.142857142857143	0.142857142857143	0.571428571428571	0.142857142857143	0.285714285714286	0	0	0.142857142857143	0	0.142857142857143	0.142857142857143	0.142857142857143	0	0	0.142857142857143	0	0	0	0	0.142857142857143	0.142857142857143	0	0	0	0	0	0	0	0	0.454545454545455	0	0.181818181818182	0.0909090909090909	0.272727272727273	0.363636363636364	0.181818181818182	0.0909090909090909	0.272727272727273	0.0909090909090909	0.181818181818182	0	0.0909090909090909	0.0909090909090909	0	0	0.0909090909090909	0	0.0909090909090909	0	0	0	0	0.0909090909090909	0	0.181818181818182	0.0909090909090909	0.0909090909090909	0	0	0	0	0.6	0	0	0.3	0.1	0.4	0.2	0	0	0.4	0.1	0	0.2	0.1	0	0	0.1	0	0	0	0	0.1	0	0	0	0	0	0.1	0.1	0.2	0	290	0.6569	4.45628154772622	5.49891854799441	3.88832259447933	6.91932076839954	0	1	1	500	0.626	7.80854046485259	6.82767008913805	4.7622031559046	8.7667088490258	0	1	1	751	0.6245	12.9320937974293	8.015982381757	5.61231024154687	10.6486099792667	0.266250669763634	1	2	1065	0.64085	18.8991462669762	9.68834961266201	6.78138026666865	12.847165350233	0.256392918388268	1	2	0.0850922147699711	0.00617067160970297	0	0	-2.9661757208896	-3.61347049800913	-1.57093083019795	-0.990892384496843	-4.01763544363368	-0.987555411439707	-1.86688338452063	1.52058565629171	1.0378891076203	0.137073159111335	-1.4196434471738	-1.21258347894721	0.619769002046017	-0.121244603169687	2.31635689091366	-0.425750777796509	1.41514269344321	-1.16074902739997	-0.243500575744204	-1.00527458918625	1.08831838061251	-5.43885079698464	2.82383699606733	-0.897847083716795	0.643738645984376	1.10954664886571	-1.84113008840694	-0.174940919535028	0.0643640715324147	0.560256453921373	-1.98788401377128	-0.945242648127008	-1.88250827784669	0.327874076556552	-0.295978660394458	1.63021566711725	3.49150726175716
2J3U_GLA:E:1289	2J3U	Q15485	Animal lectins	Homo sapiens	a/b mixed with b-sheet / Fibrinogen C-ter like	2.15	galactose	D-Galp	Gal	17215869	4	GLA	DFYRDWATYKQGF|STKDQ|DTD	0	6	0	1	0	0	0	0	1	5	7	4	2	4	8	0.25	0	0	0	0.25	0	0.5	0	0.25	0.5	0.25	0	0	0	0	0	0	0	0	0.25	0	0	0	0	0.25	0.25	0	0.25	0	0	0	0	0	0	0	0	0	0	1	0	0	0	0.5	0.5	0	0	0	0	0	0	0	0	0	0	0	0	0	0	0	0.5	0	0	0.5	0	0.5	0	0.25	0	0	0.25	0	0	0	0	0.25	0.75	0	0	0	0	0	0	0	0	0	0	0	0	0	0	0	0.25	0	0.25	0.25	0.25	0.25	0.125	0	0	0.25	0.125	0.25	0.25	0.375	0	0.25	0.125	0.125	0.125	0	0	0	0	0	0.25	0	0	0	0.125	0	0	0	0.25	0	0.125	0	0	0	364.5	0.62826	5.51340777324917	5.832483891719	4.12418891099581	7.52970432655024	0.058398257122386	1	1	640.5	0.57767	8.58413449282694	7.36047587765082	5.2046424058469	9.55741995087473	0.0115707786450914	1	1	840.5	0.5812	11.0955415150367	8.32440134449427	5.832483891719	10.7954942969405	0.00327202499838641	1	2	897.5	0.59666	13.1806770732191	8.7667088490258	6.19899927583426	11.3917456142231	0.0577807249437008	1	2	0	0	0	0	-9.24545370619662	-3.94214742629136	-2.44749836249645	5.53743133761779	1.74429892204932	-1.43765061022741	-1.46895204533189	2.65756699059294	-1.65227635075696	1.37998870527522	-0.329720639117426	-1.56268317021311	-2.30810869631154	2.05991995176827	0.658842189249087	-0.591916602821834	-0.457664153065662	1.8405976356988	3.73679298348322	1.51349457180449	-9.86737015170826	-3.15319924339871	0.343964791586395	1.6213020955349	3.38778432067981	2.22054999568301	-0.194923518131905	0.239013299390421	-1.26357058127878	1.25530153385323	2.14583637467598	1.56266692718472	-0.173693853313042	-1.83971407115928	0.932523518617207	2.71503461072432	0.352681924886071
2J3U_GLA:F:1290	2J3U	Q15485	Animal lectins	Homo sapiens	a/b mixed with b-sheet / Fibrinogen C-ter like	2.15	galactose	D-Galp	Gal	17215869	4	GLA	SVD|FGSRLGE|FLSGW|LCDMDTDGGGWTVFQRRV|D|Y|VSEMKVR	0	9	0	1	0	0	0	0	1	8	10	7	5	10	11	0	0.285714285714286	0.571428571428571	0	0	0.142857142857143	0	0	0.285714285714286	0.285714285714286	0.428571428571429	0	0	0	0	0	0	0	0.285714285714286	0	0	0	0	0	0.142857142857143	0.142857142857143	0	0.285714285714286	0.142857142857143	0	0	0	0	0	0.4	0	0	0.4	0.2	0.8	0.2	0	0	0	0.2	0	0.2	0.2	0.2	0	0	0.2	0	0	0	0	0	0	0	0	0	0	0	0	0	0	0.5	0	0.2	0	0.3	0.3	0.2	0.1	0.3	0.1	0.1	0	0.1	0.1	0	0	0.1	0	0.1	0	0	0	0	0.1	0	0.2	0.1	0.1	0	0	0	0	0.454545454545455	0	0.0909090909090909	0.363636363636364	0.0909090909090909	0.454545454545455	0.181818181818182	0	0.0909090909090909	0.272727272727273	0.181818181818182	0	0.181818181818182	0.0909090909090909	0	0	0.0909090909090909	0	0	0	0	0.0909090909090909	0	0	0	0.0909090909090909	0	0.0909090909090909	0.0909090909090909	0.0909090909090909	0	285.5	0.67601	4.55604513445116	5.5559036818887	3.9685026299205	6.96469384976487	0	1	1	493.5	0.64843	8.01472692440661	6.82767008913805	4.7622031559046	8.7667088490258	0.0235069048423142	1	2	741.5	0.64329	13.1163906121644	8.09418893988357	5.61231024154687	10.6781484825547	0.205427216341375	1	2	1061.5	0.65379	19.0353478289194	9.68834961266201	6.78138026666865	12.9448638322702	0.275469832199505	1	2	0.123541859598387	0	0	0	-2.86812828031587	-2.45320891213758	-1.11225575573614	-2.03240201629267	-4.19349443802502	-1.01538840842332	-2.06577184991749	1.56815515339552	0.894332628216054	0.0653175310110128	-1.82293766838499	-1.806443567033	0.412307132966676	0.788001700070844	1.79219388669688	0.482763147064219	0.58454877998784	-2.72598448946964	-1.08772899058194	0.297458225479035	1.25554961277823	-5.90603802307995	2.95863978586627	-1.51604666065485	1.00093655881122	1.66085529238385	-1.79267035896347	-0.164803669467582	-0.462106253425476	0.867813620775256	-2.23009822700521	-0.599708838862539	-0.870066126198724	0.959556821732703	-0.813746551924325	0.619148627473395	3.36363762992997
2J61_NAG:A:1290	2J61	Q15485	Animal lectins	Homo sapiens	a/b mixed with b-sheet / Fibrinogen C-ter like	2.7	GlcNAc	D-GlcpNAc	GlcNAc	17215869	1	NAG	SG|LCDMDTDG|WTVFQRRV|RTDLV|Y|VSEMK	1	5	0	0	0	0	0	0	0	5	6	6	5	8	8	0	0	0.833333333333333	0.166666666666667	0	0	0	0	0.166666666666667	0.333333333333333	0.5	0	0	0	0	0	0	0	0	0.166666666666667	0	0	0	0	0.166666666666667	0.166666666666667	0	0.333333333333333	0.166666666666667	0	0	0	0	0	0.6	0	0	0.2	0.2	0.4	0.2	0	0.2	0.2	0	0	0.2	0.2	0	0	0.2	0	0	0	0	0	0	0	0	0.2	0	0	0.2	0	0	0	0.75	0	0	0.125	0.125	0.75	0.125	0.125	0	0	0.125	0	0.375	0.125	0.125	0	0	0	0.125	0	0	0	0	0.125	0	0	0	0	0	0	0	0	0.875	0.125	0	0	0	0.125	0.5	0.125	0.125	0.125	0	0	0	0	0.125	0	0.125	0.25	0	0	0	0.125	0	0.125	0	0.125	0	0	0	0.125	0	422.5	0.61538	7.06294202183212	6.24960419120612	4.34727681985207	8.21010208032615	0.124364638058536	1	1	595	0.63361	11.0656068433007	7.44557091131194	5.14376730109288	9.88149185937289	0.19233439034596	1	1	640.5	0.65496	13.0300347912319	7.89722052179096	5.5559036818887	10.6189893099857	0.246133993296858	1	2	640.5	0.65496	13.0300347912319	7.89722052179096	5.5559036818887	10.6189893099857	0.246133993296858	1	2	0	0	0	0	0.905628463300012	-3.42303157765108	-1.26474001294672	0.0602148596980584	-0.561864306085611	0.731285460642078	1.14962233287975	1.07286583108916	1.69284225020025	0.270269687802977	-0.627024423659368	0.0310404965481978	-0.206242789710544	0.44883973816568	-0.2672323964043	0.16273090935571	1.33169685474431	-0.341511008226722	0.176298107595955	-1.19889526156704	-0.141284751771865	-3.13603620057323	1.77478361415782	-2.15527669906349	-0.936712768276664	-0.978695017977494	3.37468259933352	0.38934529626839	0.439712423855875	-1.98529907652662	-1.28335464983242	0.227144347264989	1.83638310394441	-1.56495985461131	-0.452766923525647	0.643165625281716	-0.191307938555186
2JHI_A2G:F:1299	2JHI	O00602	Animal lectins	Homo sapiens	a/b mixed with b-sheet / Fibrinogen C-ter like	1.8	GalNAc	D-GalpNAc	GalNAc	17897951	1	A2G	CAEKFQG|ADCHAS|ESYANG|S|KGYKY	4	6	0	0	0	0	0	0	2	4	10	4	3	2	5	0	0	0	0	0.25	0.5	0.25	0	0.25	0.25	0	0.5	0	0	0	0	0	0	0	0	0.25	0	0	0	0	0	0.25	0	0	0	0.5	0	0	0	0	0	0.333333333333333	0.666666666666667	0	0.333333333333333	0	0	0.333333333333333	0.333333333333333	0	0.333333333333333	0	0	0	0	0	0	0	0	0	0	0	0	0	0.333333333333333	0	0.333333333333333	0	0	0	0	0	0	0.5	0.5	0	0.5	0.5	0	0	0	0	0.5	0	0	0	0	0.5	0	0	0	0	0	0	0	0	0	0	0	0	0	0.4	0	0.2	0	0	0.2	0.2	0.2	0.6	0.2	0	0	0	0.2	0	0	0	0	0.2	0	0.2	0	0.2	0	0.2	0	0	0	0	0	0	0	0	151.5	0.78218	3.00936420927444	4.27420813993372	2.96975543593477	5.5559036818887	0.0224409511439241	1	1	226	0.78982	6.28752584570274	5.32430498963336	3.6371927394484	7.1433047338569	0.2105597413237	1	1	292	0.81507	10.7566713386396	6.44805355487459	4.27420813993372	8.7667088490258	0.300477773752426	1	1	341	0.79912	14.0231543885404	7.0097732449702	4.55946239410585	9.84956450011397	0.448141644700285	1	1	0	0	0	0	4.07667968484284	4.76791228581737	-3.5822054096561	-2.98231322677436	-5.30112902542508	-2.88403780507517	3.16841986509608	2.3574068143635	0.918634550466995	0.876857068114724	1.58311996056571	1.49997603397279	2.65469437110377	-1.20829432204157	-2.01732608607198	0.261125185926501	-4.44313726350124	-0.0969163953951661	-0.237253214487437	0.308051662683583	3.54621940678817	0.546121085111487	-0.0908975611191007	-1.78116331858408	0.064408160281389	-0.975202186897387	-0.170217385812453	0.197242866533242	-0.96989909690839	1.90248907026087	0.310247966285604	-2.0020123479055	0.738541267630801	2.38647866204405	0.359020993763121	-0.794570861596337	-0.852665124947782
2JHK_NAG:F:1299	2JHK	O00602	Animal lectins	Homo sapiens	a/b mixed with b-sheet / Fibrinogen C-ter like	1.75	GlcNAc	D-GlcpNAc	GlcNAc	17897951	1	NAG	H|CAEKFQG|YADCHAS|SYANG|S|KGYKY	3	5	0	0	0	0	0	0	2	3	8	3	5	1	7	0	0	0	0	0	0.666666666666667	0.333333333333333	0	0.333333333333333	0.333333333333333	0	0.333333333333333	0	0	0	0	0	0	0	0	0.333333333333333	0	0	0	0	0	0.333333333333333	0	0	0	0.333333333333333	0	0	0	0	0	0.2	0.8	0	0.4	0	0	0.2	0.4	0	0.4	0	0	0	0	0	0	0	0	0	0	0	0	0	0.2	0	0.2	0.2	0	1	0	0	0	0	0	0	0	1	0	0	0	0	0	0	0	0	0	0	0	1	0	0	0	0	0	0	0	0	0	0	0	0.142857142857143	0	0.142857142857143	0.142857142857143	0.142857142857143	0.142857142857143	0.285714285714286	0.142857142857143	0.428571428571429	0.285714285714286	0	0.142857142857143	0	0.142857142857143	0	0	0	0	0.285714285714286	0	0	0	0.142857142857143	0	0.142857142857143	0	0.142857142857143	0	0	0	0.142857142857143	0	0	193.5	0.77003	4.63593428743284	4.89269863654023	3.36738614492812	6.44805355487459	0.0992359755893375	1	1	271.5	0.77716	8.34538983900815	5.832483891719	4.04709446994178	7.97659156655844	0.305049415352308	1	1	331	0.78701	11.2487914011326	6.64057503129967	4.34727681985207	9.08431773817463	0.317036534368345	1	1	365	0.78904	13.5439970551779	7.1433047338569	4.6280295859267	9.72080648619833	0.298493730913978	1	2	0	0	0	0	3.96209646475311	4.45893595663459	-4.29466290202325	-0.968118638360812	-3.61820085421674	-0.777125994219058	1.75098741781455	0.51009693550413	-0.145801380989349	1.98362189574624	0.0608848825837698	-2.47680667064318	-0.736736979211983	-2.81122943919204	1.75756385566199	-2.49197815410701	1.27227007213841	-0.0573628297509528	0.380366554028585	0.35663125559008	0.415251495709442	2.21424224483451	-2.523103104214	0.533799779991825	1.48470752030928	-0.668745462622903	-1.33721541278495	-0.0548648014884037	0.0607537129615846	2.92211123751356	-0.831822785228359	1.61163008137621	2.79462231917109	2.703210852967	3.29970517182494	-0.44311460494478	-2.40370993483168
2JHL_SLB:F:1299	2JHL	O00602	Animal lectins	Homo sapiens	a/b mixed with b-sheet / Fibrinogen C-ter like	1.75	NeuAc	D-Neup5Ac	NeuAc	17897951	1	SLB	S|GH|CAEKFQG|YADCHASN|ESYANGINWS|KGYKY	4	5	0	0	0	0	0	0	3	2	9	6	2	5	7	0	0	0	0.166666666666667	0	0.666666666666667	0.166666666666667	0.166666666666667	0.166666666666667	0.166666666666667	0.166666666666667	0.333333333333333	0	0.166666666666667	0	0	0	0	0	0	0.166666666666667	0	0	0	0	0	0.166666666666667	0.166666666666667	0	0	0.333333333333333	0	0	0	0	0	0.5	0.5	0	0.5	0	0	0	0.5	0	0.5	0	0	0	0	0	0	0	0	0	0	0	0	0	0	0	0.5	0	0	0.6	0	0	0.2	0	0.2	0	0.4	0.4	0.2	0	0	0.2	0.2	0	0	0	0	0.2	0	0.2	0	0	0	0.2	0	0	0	0	0	0	0	0	0	0.428571428571429	0.142857142857143	0	0	0.428571428571429	0	0.714285714285714	0.142857142857143	0	0.142857142857143	0	0	0	0	0	0	0.285714285714286	0	0	0	0.428571428571429	0	0	0	0.142857142857143	0	0	0	0.142857142857143	0	0	223	0.78251	8.41564030296871	5.38313887500426	3.6371927394484	7.69521210526774	0.466788254279233	1	1	319	0.7931	13.5359129924024	6.82767008913805	4.34727681985207	9.68834961266201	0.457098177950876	1	1	374.5	0.81308	17.7082879468835	7.57142045921482	4.89269863654023	10.9115782183452	0.604392547294498	1	3	424	0.8125	21.1049693701123	8.32440134449427	5.26481368119397	12.0370644568313	0.599908565404878	1	3	0	0	0	0	7.1344271490266	5.75044156492481	1.92701737942475	-1.24426429229696	2.69223548035818	1.235097235213	-0.0840955903638483	-1.36742226433007	2.56683494899449	-1.74954714099472	-0.118754151926762	0.681448583417576	-0.136291843225826	0.58430726873463	0.672131427658701	0.444683370112809	-0.462876736466475	1.51055882549156	-1.46868680634365	0.578440763997104	-1.00806880131333	8.31055092112235	2.02896073604555	0.730817438882915	-1.52928007609617	1.93785594808786	0.196426180490639	2.88345627106683	0.00207199687267432	2.3632049905372	-0.117156413463742	-1.60682210439132	1.38041910664085	-0.18804514019833	0.210166584060426	-2.2585722503331	-0.751005579237679
4R9J_3LJ:A:305	4R9J	Q15485	Animal lectins	Homo sapiens	a/b mixed with b-sheet / Fibrinogen C-ter like	2.1	GlcN-sulfate	D-GlcpN	GlcN	NULL	3	3LJ	DFYRDWATYKQGF|STKDQ|F|DTDGG	0	3	6	2	0	0	0	0	1	2	11	4	3	9	4	0.25	0	0	0	0.25	0	0.5	0	0.25	0.5	0.25	0	0	0	0	0	0	0	0	0.25	0	0	0	0	0.25	0.25	0	0.25	0	0	0	0	0.333333333333333	0	0	0.333333333333333	0	0	0.333333333333333	0.666666666666667	0	0	0	0.333333333333333	0.333333333333333	0.333333333333333	0	0	0	0	0	0	0	0	0	0	0	0	0	0	0	0	0.333333333333333	0	0.333333333333333	0	0.111111111111111	0.111111111111111	0.111111111111111	0.222222222222222	0.111111111111111	0.111111111111111	0.111111111111111	0	0.444444444444444	0.333333333333333	0.111111111111111	0	0	0	0	0	0	0	0	0	0	0.111111111111111	0	0	0	0.444444444444444	0	0.111111111111111	0.111111111111111	0.111111111111111	0	0.25	0	0.25	0	0	0.5	0	0.5	0	0	0.5	0	0	0	0	0	0	0	0.5	0	0	0	0	0	0	0	0	0	0.5	0	0	0	465.5	0.58969	6.89093295391269	6.39901821544395	4.55946239410585	8.28647676755753	0.0590739116494357	1	1	709.5	0.57294	10.1473333138995	7.57142045921482	5.38313887500426	10.0396057687336	0.170698508530814	1	2	846.5	0.57708	11.1955588227287	8.32440134449427	5.832483891719	10.8246319863644	0.0166251291101602	1	2	924	0.5974	11.7295709316691	8.7307057858251	6.19899927583426	11.2806039749378	0	1	2	0	0	0	0.0543698836851636	-5.73042040340766	-5.76927957743485	3.93173072053783	-0.701700624878268	2.19112229566705	-2.24918165165529	0.0421539222850604	2.58852535283697	0.228368091989672	0.358317425014908	-3.00694576055001	1.2384562659305	-0.278595593439716	0.620468444022493	-1.14849497063516	-0.16036798654571	1.19928743161753	-1.35573916098455	0.445172308896214	-2.29748545236094	-3.84597306336184	-6.41498005340045	1.57520762711576	2.47496546951768	3.35249886284298	0.44954532599257	-0.727916120143	-0.614973669243882	-0.976428875009146	-0.887901084471861	3.59726294499762	1.19889404870735	-1.36906450472315	-1.19028592431699	-0.596446488110441	0.780954672553801	-0.0450114731469134
4R9J_3LJ:B:304	4R9J	Q15485	Animal lectins	Homo sapiens	a/b mixed with b-sheet / Fibrinogen C-ter like	2.1	GlcN-sulfate	D-GlcpN	GlcN	NULL	3	3LJ	DFYRDWATYKQGF|STKDQ|DTDGGG	0	3	3	2	0	0	0	0	1	2	8	5	2	9	3	0.2	0	0	0	0.4	0	0.4	0.2	0.2	0.4	0.2	0	0.2	0	0	0	0	0	0	0.2	0	0	0	0	0.2	0.2	0	0.2	0	0	0	0	0.5	0	0	0	0	0	0.5	0.5	0	0	0	0.5	0	0.5	0	0	0	0	0	0	0	0	0	0	0	0	0	0	0	0	0.5	0	0.333333333333333	0	0.111111111111111	0	0.222222222222222	0.222222222222222	0.111111111111111	0.111111111111111	0.111111111111111	0	0.444444444444444	0.333333333333333	0.111111111111111	0	0	0	0	0	0	0	0	0	0	0.111111111111111	0	0	0	0.444444444444444	0	0.111111111111111	0.111111111111111	0.111111111111111	0	0.333333333333333	0	0	0	0.333333333333333	0.333333333333333	0	0.666666666666667	0	0	0.333333333333333	0	0	0	0	0	0	0	0.666666666666667	0	0	0	0	0	0	0	0	0	0.333333333333333	0	0	0	427.5	0.60351	6.91398320030047	6.24960419120612	4.55946239410585	8.17164705823914	0.124649523722989	1	1	627	0.60048	10.662252580263	7.4877557866374	5.26481368119397	9.94503908573253	0.179793019575905	1	2	733	0.60914	11.8294285123952	8.09418893988357	5.66815550001227	10.6781484825547	0.113253589752393	1	2	768	0.61263	12.3313800119745	8.32440134449427	5.778227048344	11.026440101631	0.0916323072013459	1	2	0	0	0	0	-0.323180316051956	-7.09352766636195	0.957107067529695	1.13062232737621	1.80551489004754	-0.31775316366204	1.69804266257151	0.970073066937065	0.217595540887003	0.0154205345314145	-0.856817673329009	0.305087504849441	1.58548244838032	0.492079855758633	-0.260955595140099	1.06803647746803	1.52144713571933	-1.51281781606222	0.836066857220899	0.291819303623583	-4.2941022911433	-3.92362212095315	1.61428380377521	2.22655874075488	4.46441018671849	0.056022859286844	-1.22167759403155	-0.96945591874225	0.197940949459297	-0.0161612922652451	2.43787481906987	1.15323863868283	-0.332322821898628	-0.796670783007921	-1.22894482633346	0.174769735803459	0.0413229916407989
4R9J_3LJ:B:305	4R9J	Q15485	Animal lectins	Homo sapiens	a/b mixed with b-sheet / Fibrinogen C-ter like	2.1	GlcN-sulfate	D-GlcpN	GlcN	NULL	3	3LJ	T|YRSF|VLGAFV|T|N	0	1	0	0	0	0	0	0	1	0	1	3	2	5	3	0	0	0	0	0	0.333333333333333	0.666666666666667	0.333333333333333	0.333333333333333	0.333333333333333	0	0	0	0.333333333333333	0	0	0	0	0.333333333333333	0	0	0	0	0	0	0.333333333333333	0	0	0	0	0	0	0	0	0.5	0	0	0	0.5	1	0	0	0	0	0.5	0	0	0.5	0	0	0	0	0	0	0	0	0	0	0	0	0	0	0	0	0	0	0.6	0.2	0.2	0	0	0.2	0.4	0	0	0.4	0	0	0.2	0	0	0	0	0.2	0	0	0.2	0	0	0	0	0	0	0.2	0.2	0	0	0	0.666666666666667	0	0	0	0.333333333333333	0.333333333333333	0.333333333333333	0	0	0.333333333333333	0	0	0.333333333333333	0	0	0	0	0.333333333333333	0	0	0	0	0	0	0	0	0	0.333333333333333	0	0	0	89.5	0.99441	10.0622554457532	5.99230756236727	2.96975543593477	8.54841627986744	0	2	3	182.5	0.98356	11.9818422720834	7.36047587765082	4.48984819323749	9.88149185937289	0	1	3	222.5	0.97079	12.9240847229565	7.85723433816561	4.82789181973407	10.4395005060542	0	1	3	229.5	0.97168	13.2897962108397	7.85723433816561	4.89269863654023	10.5892857852002	0	1	3	0.0359852024017364	0.0898172138329247	0.164328293869433	0.074122984353032	-6.95817959875226	5.80057309749672	1.9281708249876	6.06908174597928	5.58451362091154	-6.94721393972278	-1.88063190446209	-0.0814978667220279	2.78605217769122	2.77599871605212	-1.79210906076156	0.00219018112744158	0.609675652987103	1.25001064252219	0.688261211704674	2.41941324396574	-1.25174659209059	0.544874243100213	-2.46878599826101	0.565228334063004	19.1736708396391	1.92486979946009	5.01298313219015	1.33517628535923	1.75605644457205	3.95487564593997	-1.67159159825257	1.97730025010089	-5.54431492248862	1.66785316257113	-1.70281816920873	-0.860765614892881	-2.1934039298739	0.0745651854362567	2.65842210157575	2.57957852773099	0.0668030183202001
1JC9_NAG:A:270	1JC9	Q9U8W8	Animal lectins	Tachypleus tridentatus	a/b mixed with b-sheet / Fibrinogen C-ter like	2.01	GlcNAc	D-GlcpNAc	GlcNAc	11707569	1	NAG	FGRHN|H|CAQTYKG|YDRCHES|NSYADGIEWRAWKGYHY	4	6	2	2	0	0	0	0	2	4	14	6	3	3	7	0.166666666666667	0	0	0.166666666666667	0.166666666666667	0.333333333333333	0.166666666666667	0	0.166666666666667	0.5	0	0.333333333333333	0	0	0	0	0	0	0	0	0.166666666666667	0	0	0	0	0.333333333333333	0.166666666666667	0	0	0	0.333333333333333	0	0.333333333333333	0	0	0	0	0.666666666666667	0	0.333333333333333	0	0.333333333333333	0	0.333333333333333	0	0.333333333333333	0	0	0	0	0	0	0	0	0	0	0	0.333333333333333	0	0	0	0	0.333333333333333	0	0.333333333333333	0	0	0	0	0.666666666666667	0	0	0.333333333333333	0.333333333333333	0.333333333333333	0	0	0	0	0	0	0	0	0	0.333333333333333	0	0	0	0	0	0.333333333333333	0	0.333333333333333	0	0	0	0.142857142857143	0.142857142857143	0	0.142857142857143	0	0.142857142857143	0.428571428571429	0	0.285714285714286	0.142857142857143	0.428571428571429	0.142857142857143	0	0	0	0	0	0	0.142857142857143	0.142857142857143	0	0	0	0	0	0	0.142857142857143	0.285714285714286	0.142857142857143	0	0.142857142857143	0	0	231.5	0.79698	4.71235044713153	5.14376730109288	3.6371927394484	6.82767008913805	0.0923971120828844	1	1	315.5	0.8225	7.63892629442913	6.19899927583426	4.27420813993372	8.21010208032615	0.109651359106251	1	1	415	0.84578	12.8729977277866	7.52970432655024	5.08216307519199	10.3789811525993	0.279941851094399	1	1	549.5	0.86169	20.3077102238571	9.35759119473029	6.09652942024385	12.9205084695251	0.253219139166573	1	2	0	0	0	0	-2.38711875304304	1.29670559208633	0.644919221652173	0.183054471675856	-0.028918755020725	-1.27930918555221	-2.18279051626941	-0.21092620844697	0.245178849053057	-1.13201726187568	-2.1041494096483	-0.513879817411422	0.224053017469817	2.10564535460851	1.9691905872832	1.91286048553071	-0.330757600358423	-1.38860097431594	0.0570816721570168	-0.00611595875988467	6.38112127977054	-4.62824889848419	-2.00434299912208	-1.10262157605158	2.50176532029184	2.29095931990148	0.217411407749815	2.57320177031215	-3.60395387077437	-1.75557879433044	-1.46372702052391	0.419817757235052	-1.31018664848006	-0.297623690666932	1.1538948354315	0.0155899126060601	-2.23761227737949
2JH7_GAL:B:1	2JH7	O00834	Protist, parasites, mold	Toxoplasma gondii	a/b mixed with b-sheet / MAR domain	2.07	aNeuAc26bGal14GlcNAc	D-Galp, D-GlcpNAc, D-Neup5Ac	NeuAc(a2-6)Gal(b1-4)GlcNAc	17491595	1	GAL-SIA	KF|GF|AWRCYE|R|DKRHYTEE	0	4	1	1	0	0	0	0	2	2	6	3	4	6	5	0	0	0.666666666666667	0.333333333333333	0	0	0	0	0.333333333333333	0.666666666666667	0	0	0	0	0	0	0	0	0	0.333333333333333	0	0	0	0	0.333333333333333	0	0.333333333333333	0	0	0	0	0	0	0	0.5	0	0	0.25	0.25	0	0	0.5	0	0.5	0	0	0	0	0	0	0	0	0	0	0	0	0	0.5	0	0	0	0.25	0.25	0	0.166666666666667	0	0.333333333333333	0.166666666666667	0.166666666666667	0	0.166666666666667	0.166666666666667	0	0.166666666666667	0.5	0.166666666666667	0.166666666666667	0	0	0	0	0	0	0	0	0	0	0	0.166666666666667	0	0	0.166666666666667	0.333333333333333	0.166666666666667	0	0	0	0	0.8	0	0	0	0.2	0.2	0.2	0.2	0	0.4	0	0.2	0	0	0	0	0	0	0.2	0	0	0	0	0.2	0	0	0	0	0.2	0.2	0	221	0.87783	7.21442570724239	5.72345588759682	3.6371927394484	7.85723433816561	0.13767237629711	1	1	262.5	0.87619	9.28652406577286	6.24960419120612	4.04709446994178	8.7307057858251	0.241007109799662	1	1	277	0.87545	10.5842342146162	6.54502220748148	4.27420813993372	9.08431773817463	0.23655070319221	1	1	277.5	0.87568	10.6492896966251	6.54502220748148	4.27420813993372	9.08431773817463	0.250338616044025	1	1	0	0	0	0	2.93974759498883	1.29627284473538	1.63732196493051	1.09804382433855	1.38173322148385	-2.65820474494806	-0.94331529781462	-3.17949142701129	1.40933223107437	1.46198609808364	-3.02652242100806	-0.152988818666865	0.978699652621806	-0.00032480255986054	-0.746779600181736	1.6011351647396	0.0424522222909545	1.09064571152801	-0.213573360835927	-1.31947606719989	6.98385236204311	0.341367907784063	-0.392288130541328	-1.0874178261687	-0.728722642837572	2.67805745306335	-0.438794991528604	2.48262367561814	2.91445109676946	-2.73989663429423	0.24788725947454	-0.883835571491011	-1.12302703155943	0.716984966244924	0.539193580445908	0.981931377119273	-0.0543922406267011
2JHD_GAL:B:1	2JHD	O00834	Protist, parasites, mold	Toxoplasma gondii	a/b mixed with b-sheet / MAR domain	2.3	aNeuAc23bGal14GlcNAc	D-Galp, D-GlcpNAc, D-Neup5Ac	NeuAc(a2-3)Gal(b1-4)GlcNAc	17491595	1	GAL-SIA	KF|GF|EVAWRCYE|R|ELDKRHYTEE	0	5	1	1	0	0	0	0	3	2	7	5	3	6	8	0	0	0.6	0.2	0	0	0.2	0	0.2	0.4	0.2	0.2	0	0	0	0	0	0	0	0.2	0	0	0	0	0.2	0	0.2	0	0.2	0	0.2	0	0	0	0.333333333333333	0	0	0.333333333333333	0.333333333333333	0	0	0.666666666666667	0	0.333333333333333	0	0	0	0	0	0	0	0	0	0	0	0	0	0.666666666666667	0	0	0	0.333333333333333	0	0	0.333333333333333	0	0.333333333333333	0.166666666666667	0.166666666666667	0	0	0.166666666666667	0	0.166666666666667	0.5	0.166666666666667	0.166666666666667	0	0	0	0	0	0	0	0	0	0	0	0.166666666666667	0	0	0.166666666666667	0.333333333333333	0.166666666666667	0	0	0	0	0.625	0.125	0	0.125	0.125	0.25	0.125	0.125	0.25	0.25	0	0.125	0	0.125	0	0	0	0	0.125	0	0	0	0	0.125	0	0	0.25	0	0.125	0.125	0	253	0.86561	8.30771506364215	5.99230756236726	3.9685026299205	8.21010208032615	0.185860170152033	1	1	342.5	0.85109	12.8560023550092	7.0097732449702	4.6280295859267	9.81753331122222	0.358788589747111	1	1	438.5	0.84607	18.9080518489124	8.21010208032615	5.32430498963336	11.7456951673151	0.480417076542242	1	3	468	0.8547	20.6926766511359	8.62179458951543	5.61231024154687	12.3725667329874	0.492622438440341	1	3	0	0	0	0	8.77775538875043	0.601043626911609	2.28201908448253	-1.65892091228156	1.37443337679562	-1.8258610812035	0.687539560535534	-0.0452624506655903	3.70366547161535	0.417604169567107	1.52572287041994	0.470894150365639	-1.38840920082785	0.496845322380405	-0.759288977986337	1.27382161396977	-0.0372104404892832	-1.41778092494907	-0.561059816383324	-0.693688925926229	2.44280162946653	8.00891765058035	0.0963743342738995	-1.20339512699542	-2.97868768082487	2.66016450334664	0.953736437483739	1.8224793749532	-0.560553199343857	-0.657905173930502	0.809405347894947	-0.856609971154606	-0.754733050952458	1.94232371252307	1.32416161550854	1.45393108581692	0.391608736050816
3F53_2FG:B:1	3F53	O00834	Protist, parasites, mold	Toxoplasma gondii	a/b mixed with b-sheet / MAR domain	2	aNeuAc13bGal(2fluoro)14GlcNAc	D-Galp, D-GlcpNAc, D-Neup5Ac	NeuAc(a1-3)Gal(b1-4)GlcNAc	19593815	1	2FG-SIA	KF|GF|EVAWRCYE|R|ELDKRHYTEE	0	3	0	1	0	0	0	0	2	1	4	3	3	7	9	0	0	0.666666666666667	0.333333333333333	0	0	0	0	0.333333333333333	0.666666666666667	0	0	0	0	0	0	0	0	0	0.333333333333333	0	0	0	0	0.333333333333333	0	0.333333333333333	0	0	0	0	0	0	0	0.666666666666667	0	0	0	0.333333333333333	0	0	0.666666666666667	0	0.333333333333333	0	0	0	0	0	0	0	0	0	0	0	0	0	0.666666666666667	0	0	0	0	0.333333333333333	0	0.142857142857143	0	0.285714285714286	0.142857142857143	0.142857142857143	0.142857142857143	0.142857142857143	0.142857142857143	0	0	0.571428571428571	0.285714285714286	0.142857142857143	0	0	0	0	0	0	0	0	0	0	0	0	0	0	0.142857142857143	0.428571428571429	0.285714285714286	0	0	0.111111111111111	0	0.555555555555556	0.222222222222222	0	0	0.111111111111111	0.222222222222222	0.111111111111111	0.222222222222222	0.222222222222222	0.222222222222222	0	0.111111111111111	0	0.111111111111111	0	0	0	0	0.111111111111111	0	0	0	0.111111111111111	0.111111111111111	0	0	0.222222222222222	0	0.111111111111111	0.111111111111111	0	330	0.80152	10.1989818872978	6.59297172915015	4.27420813993372	9.01470508215435	0.215269260251885	1	1	425.5	0.78966	12.7399824268251	7.36047587765082	4.82789181973407	10.1021584347844	0.244694565258818	1	3	464	0.77909	13.3887941884613	7.52970432655024	5.01980288436682	10.469628997288	0.330453318694657	1	3	469.5	0.78168	13.5444493845571	7.65417068140708	5.08216307519199	10.5892857852002	0.262654653847991	1	3	0	0	0	0	4.99226216523887	-1.23978737208379	3.46190228731554	-1.0841124376472	2.39235502455437	-1.22939370041835	0.390925416858444	-0.615568419130513	0.413248605393639	0.0925190330536368	-0.727791392285615	0.11773182440265	-1.11726381211858	0.243669492024193	0.756594657719347	-1.21845567778423	1.1809106961086	-0.16488895044017	-2.06887199774249	1.77363884230152	4.46973626148047	5.47875264230089	2.45753638133604	-0.714492899547235	-5.09486505839013	2.11117004174201	-0.00635045499430392	0.137831512208541	3.49593467902479	-2.06922168551503	-0.160143438099421	1.61102688604065	1.02988147729966	-0.122973405258142	1.80660379013338	1.14465111079606	1.97310297552071
3F5A_NAG:B:1	3F5A	O00834	Protist, parasites, mold	Toxoplasma gondii	a/b mixed with b-sheet / MAR domain	2	aNeuAc13bGal13GlcNAc	D-Galp, D-GlcpNAc, D-Neup5Ac	NeuAc(a1-3)Gal(b1-3)GlcNAc	19593815	1	NAG-GAL-SIA	KF|GF|AWRCYE|R|ELDKRHYTEE	0	3	1	1	0	0	0	0	2	1	5	3	3	8	7	0	0	0.666666666666667	0.333333333333333	0	0	0	0	0.333333333333333	0.666666666666667	0	0	0	0	0	0	0	0	0	0.333333333333333	0	0	0	0	0.333333333333333	0	0.333333333333333	0	0	0	0	0	0	0	0.666666666666667	0	0	0	0.333333333333333	0	0	0.666666666666667	0	0.333333333333333	0	0	0	0	0	0	0	0	0	0	0	0	0	0.666666666666667	0	0	0	0	0.333333333333333	0	0.25	0	0.25	0.125	0.125	0.125	0.125	0.125	0	0.125	0.5	0.25	0.125	0	0	0	0	0	0	0	0	0	0	0	0.125	0	0	0.125	0.375	0.25	0	0	0	0	0.571428571428571	0.285714285714286	0	0	0.142857142857143	0.285714285714286	0.142857142857143	0.142857142857143	0.142857142857143	0.285714285714286	0	0.142857142857143	0	0.142857142857143	0	0	0	0	0.142857142857143	0	0	0	0	0.142857142857143	0	0	0.142857142857143	0	0.142857142857143	0.142857142857143	0	268.5	0.81192	6.91647646114068	5.832483891719	3.9685026299205	7.937005259841	0.130503493266489	1	1	319.5	0.82003	9.11464116788066	6.44805355487459	4.27420813993372	8.80256465858302	0.188182298838045	1	1	334.5	0.82362	10.2767604686638	6.64057503129967	4.34727681985207	9.18774783845076	0.270413880094053	1	1	335	0.82388	10.3361570835231	6.64057503129967	4.34727681985207	9.18774783845076	0.283068828264658	1	1	0	0	0	0	2.27225793099554	-0.441413106047692	1.94596514512053	-0.190385755427333	0.508196697480661	-2.70881371173869	-1.79661036965411	-1.14280119224659	2.42094925139275	1.06292572704427	-2.5020243251187	0.0978397537095163	-0.948297455284255	0.0655321739145888	-1.65659910195424	0.630975125995384	-0.180540692261505	-1.04585562340345	-0.516276961418629	0.321738503788442	2.13044247467387	1.21870633430465	0.227273406795027	0.0503349636642321	1.32042161082388	2.60605034955572	1.50688947685425	1.95412106249037	0.968463446082561	-2.76811291186984	-0.319066114325074	0.175283830565329	-1.66813569349374	-0.163598989702983	1.7511610815661	0.545532966017529	1.43076636409241
3F5E_NAG:B:1	3F5E	O00834	Protist, parasites, mold	Toxoplasma gondii	a/b mixed with b-sheet / MAR domain	2	aNeuAc13bGal(2fluoro)13GlcNAc	D-Galp, D-GlcpNAc, D-Neup5Ac	NeuAc(a1-3)Gal(b1-3)GlcNAc	19593815	1	NAG-2FG-SIA	KF|GF|AWRCYE|R|ELDKRHYTEE	0	3	0	1	0	0	0	0	2	1	4	4	2	8	7	0	0	0.75	0.25	0	0	0	0	0.25	0.5	0	0.25	0	0	0	0	0	0	0	0.25	0	0	0	0	0.25	0	0.25	0	0	0	0.25	0	0	0	0.5	0	0	0	0.5	0	0	1	0	0	0	0	0	0	0	0	0	0	0	0	0	0	0	1	0	0	0	0	0	0	0.25	0	0.25	0.125	0.125	0.125	0.125	0.125	0	0.125	0.5	0.25	0.125	0	0	0	0	0	0	0	0	0	0	0	0.125	0	0	0.125	0.375	0.25	0	0	0	0	0.571428571428571	0.285714285714286	0	0	0.142857142857143	0.285714285714286	0.142857142857143	0.142857142857143	0.142857142857143	0.285714285714286	0	0.142857142857143	0	0.142857142857143	0	0	0	0	0.142857142857143	0	0	0	0	0.142857142857143	0	0	0.142857142857143	0	0.142857142857143	0.142857142857143	0	261.5	0.81071	6.9464875422259	5.832483891719	3.9685026299205	7.89722052179096	0.117735929147657	1	1	311	0.81833	8.95065380669905	6.44805355487459	4.27420813993372	8.7667088490258	0.148595703843874	1	1	326	0.82362	10.172875504058	6.64057503129967	4.34727681985207	9.15340099733477	0.2434639642971	1	1	326.5	0.82389	10.2333504715749	6.64057503129967	4.34727681985207	9.18774783845076	0.256508650973	1	1	0	0	0	0	1.63557538236859	-0.280211616870767	1.80086355745891	0.501891856631115	0.873443291597248	-2.44903313699657	-1.741094025619	-2.471787978695	1.03046025645652	0.802100793640661	-2.85341844935939	-1.11759247188266	0.151958343135978	0.484308088688688	-1.74924987427789	2.14912334922972	-0.282359666561115	-1.00868668537143	-0.763134509017123	0.515542051884378	3.68250310826019	0.582002978918247	0.583911134334545	-0.563906869102135	2.02504193741632	2.05643790792783	1.24840830474996	2.49902753332908	2.18372358112741	-2.51217431538539	-0.00240839825292289	0.176644034562334	-1.0417059958874	-0.176279275228312	1.43380499781795	0.875627649239796	1.52057539536748
5BOA_GAL:G:1	5BOA	A4VT01	Bacterial lectins	Streptococcus suis	a/b mixed with b-sheet / not classified	2.71	aGal14Gal	D-Galp	Gal(a1-4)Gal	NULL	6	GAL-GLA	HGGVYFI|NSGQEKYRFF|DNENGFNSQWNWS|Q|FINQI|VMKSF|STEVT	0	10	0	0	0	0	0	0	1	9	10	9	2	9	13	0.111111111111111	0	0.666666666666667	0	0.222222222222222	0	0	0.111111111111111	0.222222222222222	0.222222222222222	0.222222222222222	0.222222222222222	0.111111111111111	0	0	0	0	0	0	0	0	0	0.111111111111111	0.111111111111111	0.111111111111111	0.111111111111111	0	0	0.222222222222222	0.111111111111111	0.111111111111111	0	0.5	0	0.5	0	0	0	0	0	0	0	0	1	0	0	0	0	0	0	0	0	0	0	0	0	0	0	0	0	0	0.5	0	0.5	0.111111111111111	0	0.222222222222222	0.222222222222222	0.222222222222222	0.111111111111111	0.111111111111111	0	0.777777777777778	0	0.111111111111111	0.111111111111111	0	0	0	0	0	0	0.444444444444444	0	0	0	0.111111111111111	0.222222222222222	0	0	0	0	0.111111111111111	0.111111111111111	0	0	0.153846153846154	0	0.461538461538462	0	0.0769230769230769	0.153846153846154	0.153846153846154	0.230769230769231	0.461538461538462	0.153846153846154	0	0.153846153846154	0.0769230769230769	0	0.0769230769230769	0	0	0.0769230769230769	0	0.153846153846154	0	0	0.230769230769231	0.0769230769230769	0.0769230769230769	0	0.0769230769230769	0	0	0	0.0769230769230769	0.0769230769230769	0	591	0.54653	7.42766488528718	7.09907331951114	5.08216307519199	9.01470508215435	0	1	1	1006.5	0.52012	12.3068989687985	8.7307057858251	6.19899927583426	11.2246204830937	0	1	2	1392	0.54095	18.5971986394373	10.1021584347844	7.1433047338569	13.3048452644227	0.168500691712335	1	1	1589	0.54783	22.0839579111845	10.8246319863644	7.52970432655024	14.3745278942565	0.223272824285655	1	2	0.0937324698897051	0.00805463808242379	0	0	-12.6465475235983	2.12411400025547	-2.1480203718613	0.40155456665238	-3.07019502251639	-1.53311872741846	1.13979300504083	-0.148750399464018	1.7261226650822	0.736921482059873	-0.349886472667085	-0.721405631711175	0.755758263119128	-0.358881494925702	-0.327351886153389	0.390048009395544	-0.113623912632055	-1.31641219361372	1.29982349521163	-0.317345400690312	-2.07420127033103	-5.86298360254782	3.38007431926458	-1.19846425127169	-2.46132362395408	1.51866426194594	-1.22993766792982	2.10018585280461	-0.0872176851523281	1.03413591930448	-2.80905461269964	0.18597650578851	0.00601957899538001	1.26745886237049	-1.09262909861422	0.441707502129549	0.793973048499661
5BOA_GAL:H:1	5BOA	A4VT01	Bacterial lectins	Streptococcus suis	a/b mixed with b-sheet / not classified	2.71	aGal14Gal	D-Galp	Gal(a1-4)Gal	NULL	6	GAL-GLA	HGGVY|NSGQEKYRFF|EN|NSQWNWS|Q|FINQI|VMKSF|STEVT	0	8	0	1	0	0	0	0	1	7	9	10	1	7	13	0.2	0	0.6	0	0.2	0	0	0.1	0.2	0.2	0.2	0.3	0.1	0	0	0	0	0	0	0	0	0	0.1	0.1	0.1	0.1	0	0	0.2	0.1	0.1	0.1	0	0	1	0	0	0	0	0	0	0	0	1	0	0	0	0	0	0	0	0	0	0	0	0	0	0	0	0	0	1	0	0	0	0	0.285714285714286	0.142857142857143	0.285714285714286	0.285714285714286	0	0	0.714285714285714	0	0.142857142857143	0.142857142857143	0	0	0	0	0	0	0.428571428571429	0	0	0	0	0.285714285714286	0	0	0	0	0.142857142857143	0.142857142857143	0	0	0.230769230769231	0	0.461538461538462	0.0769230769230769	0.0769230769230769	0.0769230769230769	0.0769230769230769	0.230769230769231	0.461538461538462	0.153846153846154	0	0.153846153846154	0.0769230769230769	0	0.0769230769230769	0	0	0.0769230769230769	0.0769230769230769	0.0769230769230769	0	0	0.230769230769231	0.0769230769230769	0.0769230769230769	0	0.0769230769230769	0	0	0	0.0769230769230769	0.0769230769230769	0	541	0.56192	7.0000171536351	6.82767008913804	4.89269863654022	8.62179458951544	0	1	1	892.5	0.53389	11.9492886759923	8.21010208032615	5.832483891719	10.7076054998507	0.142136967353755	1	2	1161.5	0.55144	17.9392651826254	9.55741995087473	6.59297172915016	12.6495048652763	0.223081398875737	1	2	1324	0.57364	22.8769613320046	10.3789811525993	7.23095592371003	14.0644091533735	0.393217274146204	1	2	0.0716386335376482	0	0	0	-7.64399248940615	-0.433863660131466	-2.37861974197694	0.618621675947795	-2.26722399655152	1.28084128053439	0.516020098295019	-0.547628899342431	0.986242427666435	0.91168380216556	-0.824416915216049	1.18594961808332	-0.613636976357676	0.596946622639507	-0.0337417852934601	0.281123071972844	-0.946947320943433	0.0695061533392837	-0.158157902625972	-1.34916107597364	-3.38712583268845	-4.08340069911001	3.54331918459421	-1.4901984229637	-1.40647712847398	-0.285626183194655	-1.07030435927055	1.51970732047806	1.94038107686801	1.43968996720699	-2.92005146254923	0.175497499171869	0.113117970353608	-1.25922611361254	-1.00736257322202	0.339223482010245	0.780843616239239
5BOA_GAL:I:1	5BOA	A4VT01	Bacterial lectins	Streptococcus suis	a/b mixed with b-sheet / not classified	2.71	aGal14Gal	D-Galp	Gal(a1-4)Gal	NULL	6	GAL-GLA	HGGVYFI|NSGQEKYRFF|DNENGFNSQWNWS|Q|FINQI|VMKSF|STEVT	0	11	0	0	0	0	0	0	1	10	11	8	3	8	14	0.125	0	0.5	0	0.375	0	0	0.125	0.125	0.25	0.25	0.25	0.125	0	0	0	0	0	0	0	0	0	0	0.125	0.125	0.125	0	0	0.25	0	0.125	0.125	0	0	1	0	0	0	0	0	0.333333333333333	0	0	0.666666666666667	0	0	0	0	0	0	0	0	0	0	0.333333333333333	0	0	0	0	0	0	0.666666666666667	0	0	0	0	0.25	0.125	0.25	0.125	0.25	0	0.625	0.125	0.125	0.125	0	0	0	0	0	0	0.375	0	0	0	0	0.25	0	0	0.125	0	0.125	0.125	0	0	0.214285714285714	0	0.428571428571429	0.0714285714285714	0.0714285714285714	0.142857142857143	0.0714285714285714	0.214285714285714	0.571428571428571	0.0714285714285714	0	0.142857142857143	0.0714285714285714	0	0.0714285714285714	0	0	0.0714285714285714	0.0714285714285714	0.142857142857143	0	0	0.285714285714286	0.0714285714285714	0.0714285714285714	0	0	0	0	0	0.0714285714285714	0.0714285714285714	0	611	0.5491	7.6782755090911	7.1433047338569	5.08216307519199	9.11892478821169	0	1	1	1043.5	0.50599	13.2231159253903	8.90926630780431	6.24960419120612	11.4743953964474	0.0310131270333542	1	1	1453.5	0.52872	20.040870674814	10.3789811525993	7.23095592371004	13.7243650840133	0.193850140391485	1	1	1715.5	0.52842	24.3954454215018	11.2526470447817	7.85723433816561	14.9965298454754	0.243413622564812	1	2	0.050276056309948	0	0	0	-13.6923460762337	4.23123410061971	-2.9670814014981	0.264944420272347	-3.50135130781371	-0.217195504717677	2.04834585396304	-1.6256800464117	1.04607780160467	1.96642606036909	1.08451886654989	-0.938257460451074	-1.66750870446809	-1.70501338815414	-0.751441552286245	-0.301343166780082	-0.561053748016627	-1.01752559550342	0.462277962247279	-0.665940155656338	0.492202526418689	-4.83015836029495	4.91232924025414	-0.83625094300539	2.63783121650405	-0.435056746135734	-1.28207048815001	0.669845480760912	1.26689952220754	2.04127265402114	-1.31980528788425	-0.546835263959177	-0.54132169781802	0.953618877635855	-1.04099367758378	1.15107294741742	1.7403021161274
5BOA_GAL:J:1	5BOA	A4VT01	Bacterial lectins	Streptococcus suis	a/b mixed with b-sheet / not classified	2.71	aGal14Gal	D-Galp	Gal(a1-4)Gal	NULL	6	GAL-GLA	HGGVY|NSGQEKYRFF|DNENGFNSQWNWSAGQAN|FINQI|VMKSF|STEVT|NSGQE|EN	0	11	0	0	0	0	0	0	2	9	11	10	4	7	19	0.1	0	0.6	0	0.3	0	0	0.1	0.2	0.2	0.2	0.3	0.1	0	0	0	0	0	0	0	0	0	0.1	0.1	0.1	0.1	0	0	0.2	0.1	0.1	0.1	0	0	0.25	0.25	0.25	0.25	0	0.25	0.5	0	0	0.25	0.25	0	0	0	0	0	0.25	0	0	0	0	0.25	0	0	0	0	0	0.25	0	0	0	0	0.142857142857143	0	0.571428571428571	0.285714285714286	0	0	0.571428571428571	0	0.285714285714286	0.142857142857143	0	0	0	0	0	0	0.285714285714286	0	0	0	0	0.285714285714286	0	0	0	0	0.285714285714286	0.142857142857143	0	0	0.157894736842105	0	0.368421052631579	0.0526315789473684	0.105263157894737	0.105263157894737	0.210526315789474	0.157894736842105	0.578947368421053	0.105263157894737	0.0526315789473684	0.105263157894737	0.0526315789473684	0	0.0526315789473684	0	0	0.0526315789473684	0.105263157894737	0.105263157894737	0	0	0.315789473684211	0.0526315789473684	0.0526315789473684	0	0.0526315789473684	0	0.0526315789473684	0	0.0526315789473684	0.0526315789473684	0	577.5	0.5619	7.30891753440423	6.96469384976487	4.89269863654023	8.87384164938893	0	1	1	1083.5	0.49423	12.347015533005	8.7667088490258	6.24960419120612	11.1683563669679	0.00150690792881036	1	1	1649.5	0.4759	18.0661921808055	10.3181068377933	7.36047587765082	13.3284983413428	0.100305110395601	1	1	1979.5	0.48169	24.0954352611897	11.3084917899926	8.015982381757	14.9333862814632	0.292825345197418	1	2	0.0562810466764745	0	0	0	-11.3044688816225	-0.551561207121988	-2.69384054381574	0.390402127985899	-3.28237002866071	-1.44337051569042	1.6565493488986	1.35554685415531	1.68864379673705	0.92837076617079	-0.203066750196035	-1.07876375068861	1.59257846574638	-0.060947438243947	-0.452027715146251	-0.586718501213112	0.814818640317337	-0.42917387975922	-0.55738242359072	0.246707520866444	-10.6271807318223	-1.64875020702293	4.55820064755882	-1.34361192362912	2.5791209899943	-0.0719276453545015	1.84232861449707	-0.404723324808299	0.172629929686339	-0.0425120956252986	-2.09240514768733	-0.096860450155154	0.329322592789106	1.82887289494245	-1.61417585400155	1.16087460609475	0.464546839111715
5BOA_GAL:K:1	5BOA	A4VT01	Bacterial lectins	Streptococcus suis	a/b mixed with b-sheet / not classified	2.71	aGal14Gal	D-Galp	Gal(a1-4)Gal	NULL	6	GAL-GLA	HGGVYFI|NSGQEKYRFF|DNENGFNSQWNWS|Q|FINQI|VMKSF|STEVT	0	10	0	0	0	0	0	0	1	9	10	9	3	7	13	0.111111111111111	0	0.666666666666667	0	0.222222222222222	0	0	0.111111111111111	0.222222222222222	0.222222222222222	0.222222222222222	0.222222222222222	0.111111111111111	0	0	0	0	0	0	0	0	0	0.111111111111111	0.111111111111111	0.111111111111111	0.111111111111111	0	0	0.222222222222222	0.111111111111111	0.111111111111111	0	0.333333333333333	0	0.333333333333333	0.333333333333333	0	0	0	0	0.333333333333333	0	0	0.666666666666667	0	0	0	0	0	0	0	0	0	0	0	0.333333333333333	0	0	0	0	0	0.333333333333333	0	0.333333333333333	0	0	0.285714285714286	0	0.285714285714286	0.285714285714286	0.142857142857143	0	0.571428571428571	0.142857142857143	0.142857142857143	0.142857142857143	0	0	0	0	0	0	0.428571428571429	0	0	0	0	0.142857142857143	0.142857142857143	0	0	0	0.142857142857143	0.142857142857143	0	0	0.230769230769231	0	0.461538461538462	0	0.0769230769230769	0	0.230769230769231	0.230769230769231	0.538461538461538	0.0769230769230769	0	0.153846153846154	0.0769230769230769	0	0.0769230769230769	0	0	0.0769230769230769	0.0769230769230769	0.153846153846154	0	0	0.230769230769231	0.0769230769230769	0	0	0.0769230769230769	0	0	0	0.0769230769230769	0.0769230769230769	0	606.5	0.56059	7.42509859463313	7.1433047338569	5.08216307519199	9.01470508215435	0	1	1	1036.5	0.52533	12.6513051249943	8.7667088490258	6.19899927583426	11.3084917899926	0.0325242882604577	1	2	1423.5	0.54759	18.9566565784129	10.1952678540746	7.1433047338569	13.3521095172308	0.14440054759168	1	1	1672.5	0.55815	24.237860275652	11.1683563669679	7.81704361762818	14.8275494673481	0.257484497920156	1	2	0.129394215165087	0	0	0	-11.2767393442353	0.958300517407919	-2.56839253109054	0.545389844376705	-3.48448100545216	-1.35480724411846	2.1934203650113	-1.22531449124958	1.06658955517607	1.2589681271825	0.751518746205473	-1.37523167050569	-0.380670460240844	-0.69620568315606	-0.666499635558544	-0.509799055055642	0.158325834049786	-0.829988619896385	-0.31217355632439	-0.740343226945363	-2.94063980714244	-5.12015054442571	4.68733947330679	-0.969388508924869	-0.489119945512337	1.51316362516804	-1.54575276725014	1.62010254078117	0.528429066604697	3.13159348452858	-2.17104760414394	-1.51499118575517	-1.19148381281721	1.60934460784421	-0.64710341070715	1.28217993682226	0.996098658048599
5BOA_GAL:L:1	5BOA	A4VT01	Bacterial lectins	Streptococcus suis	a/b mixed with b-sheet / not classified	2.71	aGal14Gal	D-Galp	Gal(a1-4)Gal	NULL	6	GAL-GLA	HGGVYFI|NSGQEKYRFF|DNENGFNSQWNWS|Q|FINQI|VMKSF|STEVT	0	10	0	1	0	0	0	0	1	9	11	10	2	7	14	0.2	0	0.6	0	0.2	0	0	0.1	0.2	0.2	0.2	0.3	0.1	0	0	0	0	0	0	0	0	0	0.1	0.1	0.1	0.1	0	0	0.2	0.1	0.1	0.1	0	0	0.5	0.5	0	0	0	0	0.5	0	0	0.5	0	0	0	0	0	0	0	0	0	0	0	0.5	0	0	0	0	0	0.5	0	0	0	0	0.285714285714286	0	0.285714285714286	0.285714285714286	0.142857142857143	0	0.571428571428571	0.142857142857143	0.142857142857143	0.142857142857143	0	0	0	0	0	0	0.428571428571429	0	0	0	0	0.142857142857143	0.142857142857143	0	0	0	0.142857142857143	0.142857142857143	0	0	0.214285714285714	0	0.428571428571429	0.0714285714285714	0.0714285714285714	0.0714285714285714	0.142857142857143	0.285714285714286	0.5	0.0714285714285714	0	0.142857142857143	0.142857142857143	0	0.0714285714285714	0	0	0.0714285714285714	0.0714285714285714	0.142857142857143	0	0	0.214285714285714	0.0714285714285714	0	0	0.0714285714285714	0	0	0	0.0714285714285714	0.0714285714285714	0	590	0.54576	7.26666016777423	6.96469384976487	5.01980288436682	8.9092663078043	0	1	1	1023.5	0.52418	12.425419993205	8.76670884902579	6.19899927583424	11.2526470447817	0	1	2	1417	0.55187	19.125145286868	10.1952678540746	7.14330473385689	13.4226938479191	0.170466841482709	1	2	1736	0.56538	25.7739925049908	11.3917456142231	7.89722052179095	15.1843851416764	0.280095346437639	1	2	0.0115952685593443	0.010173298496257	0	0	-11.8951970566638	1.4673095235011	-2.07499859481799	0.359781550133639	-3.41430765882268	-1.09841182879448	1.1088765615718	-1.59534636816822	1.84026746183589	1.1000789141936	0.227516304241099	-1.17698253793654	0.587012797181591	-0.806526334975888	-0.576181986482369	0.0400720348437853	0.369450551643806	-0.378932374980833	1.00822613523826	0.314654962685839	-2.29981849601651	-5.53111695326303	3.40905648658079	-1.33089821104554	-1.47577178138942	0.772299628973934	-1.66096723825343	2.00275520602609	-0.860803407593934	2.88279086384065	-2.76428570062213	-0.354376036023123	-0.16191405026456	1.33626576423834	-0.95458030221188	0.691294310615995	1.17762423906993
4ZH7_GAL:B:1	4ZH7	Q9ZKV2	Bacterial lectins	Helicobacter pylori	a/b mixed with b-sheet / not classified	1.91	aFuc12bGal13(aFuc14)bGlcNAc13Gal	D-Galp, L-Fucp, D-GlcpNAc	Fuc(a1-2)Gal(b1-3)[Fuc(a1-4)]GlcNAc(b1-3)Gal	NULL	1	GAL-NAG-GAL-FUC-FUC	N|SSK|YTCSGDGNNNCS|NNQKDG|SKVVDSRA|TTGVSYTEI	1	9	4	0	0	0	0	0	6	3	14	9	7	10	8	0	0	0.333333333333333	0	0.222222222222222	0.111111111111111	0.333333333333333	0.111111111111111	0.666666666666667	0.111111111111111	0.111111111111111	0	0.111111111111111	0	0	0	0	0	0.222222222222222	0.111111111111111	0.111111111111111	0	0.111111111111111	0.111111111111111	0.111111111111111	0	0	0.111111111111111	0	0	0	0	0	0	0.285714285714286	0	0.428571428571429	0.285714285714286	0	0.571428571428571	0.142857142857143	0	0.142857142857143	0.142857142857143	0.285714285714286	0	0.285714285714286	0	0	0	0.142857142857143	0	0	0	0	0	0	0	0	0.142857142857143	0	0	0.142857142857143	0	0	0	0.5	0	0.2	0.1	0.2	0.1	0.6	0.2	0.1	0	0	0	0.1	0	0	0	0.1	0.1	0.1	0	0.3	0	0.2	0	0	0	0.1	0	0	0	0	0.125	0.25	0	0.125	0.375	0.125	0.125	0.625	0.125	0.125	0	0	0.125	0	0	0	0	0.375	0.125	0	0	0.125	0	0	0.125	0	0.125	0	0	0	0	0	1001.5	0.52471	14.1017723136063	8.7667088490258	6.19899927583426	11.5291660914356	0.149620175553414	1	2	1275	0.5702	19.250879084095	10.0709306678448	6.91932076839954	13.3992070515393	0.16809230900366	1	2	1484.5	0.60088	23.2306580323862	11.1401177468932	7.57142045921482	14.7209517553016	0.129240049454431	1	3	1560	0.61058	24.9062634389761	11.5018133456843	7.937005259841	15.2671344472547	0.16769164168749	1	3	0	0	0	0	-3.67784627063865	-5.47146905575851	0.833278467948725	1.46166813669392	1.42868283988018	-0.251999017971463	1.19406563701029	-0.0242619979050701	-1.45736249414999	0.101896011977822	0.425745824839808	-0.12033359073941	0.829848596514825	0.159643390494668	0.722866930675198	-0.578005783334049	0.191264972312434	-0.879055804076866	0.286349190196696	-0.228682137498197	-1.12600814416472	-1.80781192536316	2.01049476806964	1.09675503117882	0.884849059179326	0.372676181635061	-1.11211235963306	1.2320377187687	1.25766953649421	1.36914268471873	0.0192557408621317	-1.30329077716316	0.780681652192156	0.0326165372510006	-2.95500444619419	-1.1459681059917	-0.353846137715762
5F7M_BGC:E:1	5F7M	O52269	Bacterial lectins	Helicobacter pylori	a/b mixed with b-sheet / not classified	2.72	aFuc12bGal13(aFuc14)GlcNAcb13Galb14Glc	L-Fucp, D-Galp, D-GlcpNAc, D-Glcp	Fuc(a1-2)Gal(b1-3)[Fuc(a1-4)]GlcNAc(b1-3)Gal(b1-4)Glc	26764597	2	BGC-GAL-NAG-GAL-FUC-FUC	N|SST|YTCSGEGNDNCS|SDQNG|SKVVDSQAK|RVSYTEI	1	10	0	0	0	0	0	0	5	5	11	10	6	8	8	0	0	0.3	0	0.2	0.2	0.3	0.1	0.7	0	0.2	0	0.1	0	0	0	0	0	0.3	0.1	0.1	0	0.1	0.1	0	0	0	0.1	0.1	0	0	0	0	0	0.333333333333333	0	0.166666666666667	0.5	0	0.5	0.166666666666667	0.166666666666667	0	0.166666666666667	0.166666666666667	0	0.333333333333333	0	0	0	0	0	0	0	0	0.166666666666667	0	0.166666666666667	0	0	0	0	0.166666666666667	0	0	0	0.375	0	0.375	0.125	0.125	0.125	0.625	0	0.25	0	0	0	0.125	0	0	0	0.125	0.125	0.125	0	0.25	0	0	0	0	0.125	0.125	0	0	0	0	0	0.375	0	0	0.375	0.25	0.125	0.625	0.125	0.125	0	0	0.125	0	0	0	0	0.375	0.125	0	0	0.125	0	0.125	0	0	0.125	0	0	0	0	0	1179.5	0.54303	23.7013018066291	9.72080648619833	6.59297172915015	13.4226938479192	0.579594590601378	1	2	1530	0.55556	29.6068554955719	11.0834246677076	7.4877557866374	15.246489225576	0.532452060057793	1	2	1888.5	0.57427	33.6849734764626	12.3470825314031	8.32440134449427	16.6677110456661	0.394624665434907	1	3	2333.5	0.59031	33.6228059239827	13.4929089417297	9.29002647562421	17.605129317166	0.113449646719173	1	2	0	0	0	0	-0.895793594749923	-1.64177402674105	1.55455559700745	-1.34322420699077	2.40846356101696	2.4341417648386	1.16543107511278	1.74020713985725	-1.62384815357407	0.182226716864821	-0.0936919618946487	-1.72265869349843	0.647206316618102	0.0085111402324585	-0.376399558630354	-1.49144628291138	0.233015309018555	-1.14020680010882	-0.517817663794607	-0.544040237539938	0.827223967621889	4.23148458219915	1.80739582564346	4.69308026755956	-2.91178694956522	0.47702063014448	-2.93335732564398	-2.36188673026447	-1.18369790333436	2.92256662900738	0.286339233398985	0.2221474351189	0.35314694404872	-0.865701012539406	-1.10481981794342	-0.284818425158354	1.59628291394079
5F7M_BGC:F:1	5F7M	O52269	Bacterial lectins	Helicobacter pylori	a/b mixed with b-sheet / not classified	2.72	aFuc12bGal13(aFuc14)GlcNAcb13Galb14Glc	L-Fucp, D-Galp, D-GlcpNAc, D-Glcp	Fuc(a1-2)Gal(b1-3)[Fuc(a1-4)]GlcNAc(b1-3)Gal(b1-4)Glc	26764597	2	BGC-GAL-NAG-GAL-FUC-FUC	N|SST|YTCSGEGNDNCS|SDQNG|SKVVDSQAK|RVSYTEI	2	13	0	0	0	0	0	0	6	7	15	9	7	10	7	0	0	0.333333333333333	0	0.111111111111111	0.222222222222222	0.333333333333333	0.111111111111111	0.777777777777778	0	0.111111111111111	0	0.111111111111111	0	0	0	0	0	0.333333333333333	0.111111111111111	0.111111111111111	0	0.111111111111111	0.111111111111111	0	0	0	0.111111111111111	0	0	0	0	0	0	0.285714285714286	0	0.428571428571429	0.285714285714286	0	0.285714285714286	0.285714285714286	0.142857142857143	0.142857142857143	0.142857142857143	0.142857142857143	0	0.142857142857143	0	0	0	0	0	0	0	0.142857142857143	0.142857142857143	0	0.142857142857143	0	0	0.142857142857143	0	0.142857142857143	0	0	0	0.4	0	0.2	0.3	0.1	0.2	0.4	0.1	0.3	0	0	0	0.2	0	0	0	0.1	0.1	0.1	0	0.1	0	0.1	0	0	0.2	0.1	0	0	0	0	0	0.285714285714286	0	0.142857142857143	0.285714285714286	0.285714285714286	0.285714285714286	0.714285714285714	0	0	0	0.142857142857143	0.142857142857143	0	0	0	0	0.428571428571429	0.142857142857143	0	0	0.142857142857143	0	0	0	0	0	0	0	0	0	0	1194	0.52973	21.3073702993166	9.59031994473207	6.59297172915015	13.1380814366329	0.47343157829382	1	2	1491.5	0.54945	25.4747907759161	10.7954942969405	7.36047587765082	14.6566209955459	0.388388148110765	1	3	1790	0.57011	28.6285295371324	11.9583041926131	8.13301021267531	16.0515997552737	0.24522346982099	1	4	2209.5	0.5938	29.125773926071	13.1380814366329	9.08431773817463	17.0599461466241	0	1	2	0	0	0	0.0124262326739224	-4.28988302014422	-1.07914046720114	4.4829188626041	-2.85778069620962	2.80076880784365	0.608198796458002	-0.69711906062282	2.81430859538604	-0.545099460066452	-0.974398587885431	-0.523521729447084	-0.120007616318086	0.760599217290937	-0.386621931089433	0.0611231318616806	-0.932776470029836	0.294671933376735	-0.898244362240616	-0.395583429737172	-1.12364422327733	0.558807367575608	2.03394972006114	2.98553822535269	3.9168157453834	-4.63668768269265	1.38525463335436	-1.43675192499436	0.322646001031255	-1.99819475220464	2.00601008124094	2.07362316822098	-1.96049352843367	-0.874465948374137	-0.790863045657443	-2.10910947609438	-1.35714722298122	-0.346285720746326
5F7N_NAG:E:1	5F7N	O52269	Bacterial lectins	Helicobacter pylori	a/b mixed with b-sheet / not classified	2.72	aGalNAc13(aFuc12)bGal13(aFuc14)GlcNAc	D-GalpNAc, L-Fucp, D-Galp, D-GlcpNAc	GalNAc(a1-3)[Fuc(a1-2)]Gal(b1-3)[Fuc(a1-4)]GlcNAc	26764597	2	NAG-GAL-FUC-A2G-FUC	N|SST|YTCSGEGNDNCSKK|SDQNG|SKVVDSQ|RVSYTEI	1	10	0	0	0	0	0	0	5	5	11	11	4	12	6	0	0	0.272727272727273	0	0.272727272727273	0.181818181818182	0.272727272727273	0.181818181818182	0.636363636363636	0	0.181818181818182	0	0.181818181818182	0	0	0	0	0	0.272727272727273	0.0909090909090909	0.0909090909090909	0	0.0909090909090909	0.0909090909090909	0	0	0	0.0909090909090909	0.0909090909090909	0	0	0	0.25	0	0.5	0	0	0	0.25	0.25	0	0.25	0.25	0.25	0	0	0.25	0	0	0	0	0	0	0	0	0	0.25	0	0	0.25	0	0	0.25	0	0.0833333333333333	0	0.333333333333333	0	0.333333333333333	0.25	0	0.166666666666667	0.666666666666667	0.0833333333333333	0.0833333333333333	0	0	0	0.166666666666667	0	0	0	0.25	0.166666666666667	0.0833333333333333	0	0.166666666666667	0	0.0833333333333333	0	0	0	0.0833333333333333	0	0	0	0	0	0.333333333333333	0	0.166666666666667	0	0.5	0	0.666666666666667	0.166666666666667	0.166666666666667	0	0	0	0	0	0	0	0.333333333333333	0	0	0	0.166666666666667	0.166666666666667	0.166666666666667	0	0	0.166666666666667	0	0	0	0	0	1142.5	0.51904	15.0247072176662	9.08431773817462	6.39901821544394	12.0108684204333	0.166698358504487	1	2	1410	0.5461	20.471446975771	10.2875346021857	7.14330473385685	13.6783871823175	0.212336909163351	1	2	1593.5	0.5695	24.735636884261	11.1683563669679	7.65417068140703	14.9333862814632	0.253135447233271	1	3	1710.5	0.57556	27.2892108604793	11.6919388432199	7.9765915665584	15.6743294826126	0.243706547790431	1	4	0	0	0	0	-3.5266423642114	-4.62372226772166	-0.234425852185101	2.73047703327184	1.49442419353109	0.639980690472709	0.617346828298009	-1.12996094721035	-0.681888043805527	-1.08103656605782	-7.89857592280591e-05	-0.617099550604332	0.791405236247832	-0.322934951082145	0.572711239271992	-0.0966508163842318	-0.353092635254269	-0.748350537576926	0.00442742717698695	0.848199543916805	2.53980602886577	-0.20932918437106	7.50699418556007	-2.93102816894787	2.20816697270111	-0.0703015729224313	-3.26137024595715	0.511791362892352	-0.266129659981535	1.71209225467393	3.46549875355044	1.32530522155979	0.588460827728251	0.234306896109637	-1.34843831077062	-2.62696194943135	-1.50114354933354
5F7N_NAG:F:1	5F7N	O52269	Bacterial lectins	Helicobacter pylori	a/b mixed with b-sheet / not classified	2.72	aGalNAc13(aFuc12)bGal13(aFuc14)GlcNAc	D-GalpNAc, L-Fucp, D-Galp, D-GlcpNAc	GalNAc(a1-3)[Fuc(a1-2)]Gal(b1-3)[Fuc(a1-4)]GlcNAc	26764597	2	NAG-GAL-FUC-A2G-FUC	SST|YTCSGEGNDNCSKKA|VSDQNG|SKVVDSQ|RVSYTEI	2	10	0	0	0	0	0	0	6	4	12	10	5	13	7	0	0	0.3	0	0.2	0.2	0.3	0.1	0.7	0	0.2	0	0.1	0	0	0	0	0	0.3	0.1	0.1	0	0.1	0.1	0	0	0	0.1	0.1	0	0	0	0.2	0	0.4	0	0.2	0	0.2	0.4	0	0.2	0.2	0.2	0.2	0	0.2	0	0	0	0	0	0	0	0	0	0.2	0	0	0.2	0	0	0.2	0	0.0769230769230769	0	0.230769230769231	0	0.307692307692308	0.230769230769231	0.153846153846154	0.230769230769231	0.538461538461538	0.0769230769230769	0.153846153846154	0	0	0	0.230769230769231	0	0	0	0.230769230769231	0.0769230769230769	0.0769230769230769	0	0.153846153846154	0	0.0769230769230769	0	0	0.0769230769230769	0.0769230769230769	0	0	0	0.142857142857143	0	0.428571428571429	0	0.142857142857143	0	0.285714285714286	0.142857142857143	0.571428571428571	0.285714285714286	0	0	0	0.142857142857143	0	0	0	0	0.285714285714286	0.142857142857143	0	0	0	0.142857142857143	0.142857142857143	0.142857142857143	0	0	0	0	0	0	0	1061.5	0.56948	15.1780267305535	8.90926630780431	6.24960419120607	11.8258714917054	0.23729114182588	1	2	1264.5	0.59272	20.1889020960548	9.94503908573252	6.87364818499296	13.3521095172307	0.309655402181424	1	2	1358	0.61119	23.6148165585748	10.5892857852002	7.31755728508709	14.2424467361852	0.336220158934086	1	2	1381	0.61658	24.7823532681486	10.7954942969405	7.36047587765082	14.4836754592022	0.334531179676748	1	3	0	0	0	0	5.02347073840237	-7.92602421194517	-2.81597589398604	3.73154925657284	0.326761558540368	1.40709196905059	-0.109531804758381	-0.137183423120703	0.70009133265445	-0.807085061572236	-0.31698969365474	-0.797758183197889	0.319436919791753	-0.372031473789974	-0.942550513433545	0.571465432523024	-0.503575546038284	-0.60469171032731	0.520305379095868	0.61956956900348	-2.18416385167952	2.84627982325572	6.82630018960488	-3.40137492890879	2.17073799350365	1.64965514119195	-1.89066690704081	1.24520393149995	-0.135882296280432	1.93826848692092	2.79365028297021	0.120130930431385	0.654046664353032	1.49387334632225	0.0305207343725933	-0.0792745889302571	-2.44038377874607
5F7W_BGC:E:1	5F7W	O52269	Bacterial lectins	Helicobacter pylori	a/b mixed with b-sheet / not classified	2.81	aGal13(aFuc12)bGal13(aFuc14)GlcNAcb13Galb14Glc	L-Fucp, D-Galp, D-GlcpNAc, D-Glcp	Gal(a1-3)[Fuc(a1-2)]Gal(b1-3)[Fuc(a1-4)]GlcNAc(b1-3)Gal(b1-4)Glc	26764597	2	BGC-GAL-NAG-GAL-FUC-GLA-FUC	N|SST|YTCSGEGNDNCSKKA|SDQNG|SKVVDSQAK|RVSYTEI	2	14	0	0	0	0	0	0	6	8	16	13	5	9	9	0	0	0.230769230769231	0	0.384615384615385	0.153846153846154	0.230769230769231	0.153846153846154	0.692307692307692	0	0.153846153846154	0	0.153846153846154	0	0	0	0	0	0.307692307692308	0.0769230769230769	0.0769230769230769	0	0.0769230769230769	0.153846153846154	0	0	0	0.0769230769230769	0.0769230769230769	0	0	0	0	0	0.4	0	0.2	0.2	0.2	0.2	0.2	0.2	0.2	0.2	0	0	0.2	0	0	0	0	0	0	0	0.2	0	0	0.2	0	0.2	0	0	0.2	0	0.222222222222222	0	0.333333333333333	0	0.222222222222222	0.222222222222222	0	0.222222222222222	0.444444444444444	0.222222222222222	0.111111111111111	0	0	0	0.222222222222222	0	0	0	0.111111111111111	0.111111111111111	0.111111111111111	0	0.111111111111111	0	0.222222222222222	0	0	0	0.111111111111111	0	0	0	0.111111111111111	0	0.333333333333333	0	0.111111111111111	0.111111111111111	0.333333333333333	0.333333333333333	0.444444444444444	0.111111111111111	0.111111111111111	0	0.111111111111111	0.222222222222222	0	0	0	0	0.222222222222222	0.111111111111111	0	0	0.111111111111111	0	0.111111111111111	0	0	0.111111111111111	0	0	0	0	0	1240	0.55444	26.68175309389	10.3181068377933	6.91932076839954	14.2424467361853	0.524744379213164	1	2	1620	0.56574	34.2688644413027	11.8790217437391	7.89722052179096	16.3817942737543	0.507468571617139	1	3	2025.5	0.58208	39.7563056782406	13.3048452644226	8.87384164938893	18.1339293596992	0.407928161256859	1	5	2525	0.59307	40.7679137620779	14.4182860712588	9.81753331122222	19.2134553794782	0.242567742463754	1	3	0	0	0	0	-2.71980662744314	1.61746172118162	1.45312229146106	-2.12091973814725	1.77134118904434	1.42198432221151	1.07485309315776	2.66415612546006	-0.672201960409394	0.606781334040981	0.702350564108136	-1.32244303221513	0.234787559480865	-0.151756455759289	-0.163242891684121	-1.38081019017001	0.690265636033319	-0.677575927657268	0.729009985476649	-0.104256592392963	-0.743279170143757	1.67996280404757	-0.949521399956209	0.348437115181732	-5.91444857383285	3.73033993925404	-4.88573163224772	1.62171146264092	1.13372106037278	2.66436354694357	0.991966425419335	1.72484155569868	-1.00667644367347	-2.70715210505716	1.14516028968533	-1.02730189217061	2.99616067828151
5F7W_BGC:F:1	5F7W	O52269	Bacterial lectins	Helicobacter pylori	a/b mixed with b-sheet / not classified	2.81	aGal13(aFuc12)bGal13(aFuc14)GlcNAcb13Galb14Glc	L-Fucp, D-Galp, D-GlcpNAc, D-Glcp	Gal(a1-3)[Fuc(a1-2)]Gal(b1-3)[Fuc(a1-4)]GlcNAc(b1-3)Gal(b1-4)Glc	26764597	2	BGC-GAL-NAG-GAL-FUC-GLA-FUC	N|SST|YTCSGEGNDNCSKK|SDQNG|SKVVDSQAK|TTRVSYTEI	1	14	0	0	0	0	0	0	5	9	15	14	5	9	8	0	0	0.285714285714286	0	0.142857142857143	0.285714285714286	0.285714285714286	0.214285714285714	0.571428571428571	0.0714285714285714	0.142857142857143	0	0.142857142857143	0	0.0714285714285714	0	0	0	0.214285714285714	0.0714285714285714	0.0714285714285714	0	0.0714285714285714	0.142857142857143	0	0.0714285714285714	0	0.142857142857143	0	0	0	0	0	0	0.2	0	0.4	0.4	0	0.2	0.4	0	0.2	0.2	0	0	0.2	0	0	0	0.2	0	0	0	0.2	0	0	0	0	0	0.2	0	0.2	0	0.111111111111111	0	0.444444444444444	0	0.222222222222222	0.111111111111111	0.111111111111111	0.111111111111111	0.444444444444444	0.222222222222222	0.222222222222222	0	0	0	0.111111111111111	0	0	0	0.111111111111111	0.111111111111111	0.111111111111111	0	0.111111111111111	0	0.222222222222222	0	0	0.111111111111111	0.111111111111111	0	0	0	0.125	0	0.25	0	0.125	0.25	0.25	0.25	0.625	0.125	0	0	0.125	0.125	0	0	0	0	0.25	0.25	0	0	0.125	0	0.125	0	0	0	0	0	0	0	0	1268	0.5556	25.7140873209215	10.2261159362328	6.87364818499302	14.0867869068302	0.53555249350496	1	2	1614.5	0.57046	32.5116462103785	11.664967783438	7.85723433816561	16.0515997552737	0.498543233119467	1	3	1998	0.59134	38.5380258143623	13.1140849208265	8.7667088490258	17.906700064452	0.408441970763896	1	4	2487	0.61238	41.3075094876683	14.3964236082336	9.78539727308046	19.1477681602689	0.238184160749521	1	3	0	0	0	0	-1.14316018625828	-0.294314537608744	1.52880611233086	-1.83995135211045	1.26914194570834	0.601682295569978	1.27566844634708	1.63681272845056	-0.726696914706055	-0.034178495329765	1.2629119430525	-2.01359149495547	0.203328419975056	-0.712958177660408	-0.957725823133671	-1.30480229316828	0.212642861461751	-0.956259929527528	0.431514805170804	-0.703096529110131	-1.2269527436802	2.21740496542603	0.143159465771448	0.122264741863993	-6.34348683893522	3.15408594982979	-3.48184178233941	2.15376365709014	-0.407060869086666	2.9909671311133	1.50128444280514	0.414154513771971	-1.21037652641553	-1.51743301895419	0.152925477206378	0.152550152547436	0.769654266681517
5F7Y_GLC:E:1	5F7Y	O52269	Bacterial lectins	Helicobacter pylori	a/b mixed with b-sheet / not classified	2.44	aGalNAc13(aFuc12)bGal13GlcNAcb13Galb14Glc	L-Fucp, D-GalpNAc, D-Galp, D-GlcpNAc, D-Glcp	GalNAc(a1-3)[Fuc(a1-2)]Gal(b1-3)GlcNAc(b1-3)Gal(b1-4)Glc	26764597	2	GLC-GAL-NAG-GAL-FUC-A2G	N|SST|YTCSGEGNDNCSKKA|SDQNG|SKVVDSQAKGN|RVSYTEI	1	14	0	0	0	0	0	0	7	7	15	13	4	11	8	0	0	0.230769230769231	0	0.230769230769231	0.307692307692308	0.230769230769231	0.153846153846154	0.692307692307692	0	0.153846153846154	0	0.153846153846154	0	0	0	0	0	0.307692307692308	0.0769230769230769	0.0769230769230769	0	0.0769230769230769	0.153846153846154	0	0	0	0.0769230769230769	0.0769230769230769	0	0	0	0.25	0	0.5	0	0	0	0.25	0.25	0	0.25	0.25	0.25	0	0	0.25	0	0	0	0	0	0	0	0	0	0.25	0	0	0.25	0	0	0.25	0	0.0909090909090909	0	0.272727272727273	0	0.181818181818182	0.363636363636364	0.0909090909090909	0.181818181818182	0.454545454545455	0.181818181818182	0.181818181818182	0	0	0	0.181818181818182	0	0	0	0.181818181818182	0.0909090909090909	0.0909090909090909	0	0.0909090909090909	0	0.0909090909090909	0.0909090909090909	0	0.0909090909090909	0.0909090909090909	0	0	0	0.125	0	0.25	0	0.125	0.125	0.375	0.25	0.625	0.125	0	0	0	0.25	0	0	0	0	0.125	0.125	0	0	0.375	0	0.125	0	0	0	0	0	0	0	0	1422	0.51582	28.2512282959997	10.4395005060542	7.1433047338569	14.4182860712588	0.659335477609639	1	2	1883	0.52682	34.7803346273273	11.9319352427894	8.09418893988357	16.4010104613269	0.59999324593079	1	3	2319.5	0.54818	40.6724581813374	13.3048452644227	9.01470508215435	18.1686354763493	0.543659083468654	1	3	2749	0.56275	42.3032939138509	14.3306361035672	9.84956450011397	19.1313111154061	0.395518890405219	1	3	0	0	0	0	0.693310547442714	-1.0136637976198	-0.275999651413843	-0.795554411155421	2.06647994604604	3.0317199822595	2.08422676968954	2.893322799944	-1.07418025008292	-0.0190429333533128	0.598585701745872	-1.99125366713193	1.28502978300446	-0.443740334208993	-0.461837131034942	-0.833770019923092	0.223088939299425	-0.693504163576316	0.128853273830166	-0.519493961123712	0.317260604572689	3.0569720312234	1.26284478345204	0.151999729724031	-4.52779754454723	2.40063461289302	-3.06592194594197	0.494053474049052	-0.0535919951594625	2.36423920100092	1.84263058669249	1.78397341771197	1.38291392347722	-1.06535360824718	0.189180266541001	-0.462949758564202	1.86155232584739
5F7Y_GLC:F:1	5F7Y	O52269	Bacterial lectins	Helicobacter pylori	a/b mixed with b-sheet / not classified	2.44	aGalNAc13(aFuc12)bGal13GlcNAcb13Galb14Glc	L-Fucp, D-GalpNAc, D-Galp, D-GlcpNAc, D-Glcp	GalNAc(a1-3)[Fuc(a1-2)]Gal(b1-3)GlcNAc(b1-3)Gal(b1-4)Glc	26764597	2	GLC-GAL-NAG-GAL-FUC-A2G	N|SST|YTCSGEGNDNCSKKA|VSDQNG|SKVVDSQA|RVSYTEI	1	11	1	0	0	0	0	0	6	5	13	13	5	10	8	0	0	0.230769230769231	0	0.384615384615385	0.153846153846154	0.230769230769231	0.153846153846154	0.692307692307692	0	0.153846153846154	0	0.153846153846154	0	0	0	0	0	0.307692307692308	0.0769230769230769	0.0769230769230769	0	0.0769230769230769	0.153846153846154	0	0	0	0.0769230769230769	0.0769230769230769	0	0	0	0.2	0	0.4	0	0	0	0.4	0.2	0	0.4	0.2	0.2	0	0	0.2	0	0	0	0	0	0	0	0	0	0.2	0.2	0	0.2	0	0	0.2	0	0.1	0	0.3	0	0.2	0.3	0.1	0.2	0.5	0.1	0.2	0	0	0	0.2	0	0	0	0.2	0.1	0.1	0	0.1	0	0.1	0	0	0.1	0.1	0	0	0	0.125	0	0.25	0	0.125	0.125	0.375	0.375	0.5	0.125	0	0	0	0.25	0.125	0	0	0	0.125	0.125	0	0	0.25	0	0.125	0	0	0	0	0	0	0	0	1536.5	0.51481	28.4579658686593	10.6189893099857	7.31755728508712	14.6351145701743	0.633833022962442	1	2	1992	0.52786	34.6783108764964	11.9583041926131	8.17164705823908	16.4010104613269	0.625159070914616	1	3	2321.5	0.54383	39.0149498281051	13.0176565176248	8.87384164938891	17.7299267327525	0.540360400070458	1	3	2575.5	0.56436	39.664517311662	13.747296369986	9.55741995087467	18.3754956769015	0.422228852441307	1	2	0	0	0	0	2.25945610729587	-2.42783791477424	-0.584109857903605	-0.439928322418627	1.6626971950497	3.31042133971525	1.70232744542041	2.02317832242364	-0.71724403802733	-0.144723137267447	0.622966514638054	-2.23591024162507	0.0658733859538499	-1.22539098459585	-0.620331184410102	-1.16112140697434	0.529040276362177	0.0470819957876978	0.00509204037727442	-0.127539871308093	-0.0829507164720638	3.30785131050123	2.01563867032883	-0.586574372054208	-5.29650288852213	1.39964923183824	-2.37951686874892	1.0320715158002	-0.173814372047366	2.37705240332001	1.25976924136838	1.09377463882254	0.55425358830244	-1.12029446689075	-0.354174060674981	-0.680855611433129	0.831444054287759
5F8R_BGC:E:1	5F8R	O52269	Bacterial lectins	Helicobacter pylori	a/b mixed with b-sheet / not classified	2.44	aFuc12bGal13(aFuc14)GlcNAcb13Galb14Glc	L-Fucp, D-Galp, D-GlcpNAc, D-Glcp	Fuc(a1-2)Gal(b1-3)[Fuc(a1-4)]GlcNAc(b1-3)Gal(b1-4)Glc	26764597	2	BGC-GAL-NAG-GAL-FUC-FUC	SST|YTCSGEGNDNCLP|DNQNG|SKVVDSQAK|RVSYTEI	1	11	0	0	0	0	0	0	6	5	12	9	7	11	4	0	0	0.333333333333333	0	0.222222222222222	0.111111111111111	0.333333333333333	0.111111111111111	0.777777777777778	0	0.111111111111111	0	0.111111111111111	0	0	0	0	0	0.333333333333333	0.111111111111111	0.111111111111111	0	0.111111111111111	0.111111111111111	0	0	0	0.111111111111111	0	0	0	0	0	0	0.285714285714286	0	0.428571428571429	0.285714285714286	0	0.428571428571429	0.142857142857143	0.142857142857143	0.142857142857143	0.142857142857143	0.142857142857143	0	0.142857142857143	0.142857142857143	0	0	0	0	0	0	0	0.142857142857143	0	0.142857142857143	0	0	0.142857142857143	0	0.142857142857143	0	0	0	0.454545454545455	0	0.181818181818182	0.181818181818182	0.181818181818182	0.181818181818182	0.545454545454545	0.0909090909090909	0.181818181818182	0	0	0	0.181818181818182	0	0	0	0.181818181818182	0.181818181818182	0.0909090909090909	0	0.0909090909090909	0	0.0909090909090909	0	0	0.0909090909090909	0.0909090909090909	0	0	0	0.25	0	0	0	0.25	0.25	0.25	0.25	0.75	0	0	0	0	0.25	0	0	0	0	0	0	0	0.25	0.5	0	0	0	0	0	0	0	0	0	0	1075.5	0.56067	21.1753756477795	9.45803333376108	6.44805355487459	12.9448638322702	0.476271500804323	1	2	1390.5	0.57893	27.6859000829364	10.9115782183452	7.3604758776508	14.912279011152	0.44446398916916	1	2	1716	0.59003	30.9435123404956	12.0892862397994	8.1330102126753	16.2853732227072	0.30415914142157	1	4	2165.5	0.60102	30.8203293264095	13.209809438839	9.08431773817463	17.2618460281668	0.0560607897495053	1	1	0	0	0	0	-2.21081902608906	-1.89758788746453	3.27922585690586	-1.59029704332482	3.35420041193294	1.42164081761807	0.259034727311158	2.39402600063064	-1.08424922202168	-0.331947900586023	-0.401116488998963	-0.241072716579433	0.717885641831067	0.301031275604658	-0.143581935420445	-1.16592905224141	0.390231817239214	-0.874627191881973	-1.28640289531105	-0.732065930237137	-0.559768879931381	4.12992865150669	1.45452961288341	4.94565297082176	-3.9689552342045	1.04308421928942	-3.1088012590492	-1.06495049834564	0.154881931928461	2.88220661121775	0.706775421602405	-0.0551266534820792	-0.539355094721568	-0.312862063496493	-2.23985637475046	-0.953088779058621	1.45584509716755
5F8R_BGC:F:1	5F8R	O52269	Bacterial lectins	Helicobacter pylori	a/b mixed with b-sheet / not classified	2.44	aFuc12bGal13(aFuc14)GlcNAcb13Galb14Glc	L-Fucp, D-Galp, D-GlcpNAc, D-Glcp	Fuc(a1-2)Gal(b1-3)[Fuc(a1-4)]GlcNAc(b1-3)Gal(b1-4)Glc	26764597	2	BGC-GAL-NAG-GAL-FUC-FUC	SST|YTCSGEGNDNCLP|NQN|SKVVDSQAKGNTTRVSYTEI	1	10	0	0	0	0	0	0	6	4	11	11	5	10	8	0	0	0.272727272727273	0	0.272727272727273	0.181818181818182	0.272727272727273	0.0909090909090909	0.727272727272727	0	0.181818181818182	0	0.0909090909090909	0	0	0	0	0	0.272727272727273	0.0909090909090909	0.0909090909090909	0	0.0909090909090909	0.181818181818182	0	0	0	0.0909090909090909	0.0909090909090909	0	0	0	0	0	0.4	0	0.2	0	0.4	0.6	0	0.2	0	0.2	0.2	0	0.2	0.2	0	0	0	0	0	0	0	0	0	0.2	0	0	0	0	0.2	0	0	0	0.3	0	0.2	0.3	0.2	0.2	0.6	0.1	0.1	0	0	0	0.2	0	0	0	0.1	0.1	0.1	0	0.3	0	0.1	0	0	0.1	0	0	0	0	0.125	0	0.375	0	0.125	0.125	0.25	0.125	0.75	0	0.125	0	0	0.125	0	0	0	0	0.25	0.25	0	0.125	0.125	0	0	0	0	0	0.125	0	0	0	0	981	0.58716	19.6048571877681	9.08431773817463	6.24960419120609	12.4487063238341	0.479545543984566	1	2	1228	0.6136	24.5452628510777	10.3789811525992	7.00977324497018	14.1537078863908	0.409340786262401	1	2	1478	0.62889	26.7120011080609	11.4743953964474	7.81704361762813	15.4108766105365	0.234249073781582	1	3	1917.5	0.64329	28.1709464919887	12.9448638322701	8.90926630780423	16.7054635539308	0	1	1	0	0	0	0.0878019901574856	-1.2932906389934	-2.82552806370846	4.62289694564807	-2.84999527662318	3.20710257591751	0.128341406533337	0.0769471856153618	3.33931800991513	-1.04577660634286	-0.174736183313571	-0.207594861532088	-0.742696618802845	0.129472292533852	-0.241760234581305	-0.161871724074953	-1.1148003081868	0.10717355084058	-1.23816996467968	0.194400162051517	-1.48042006117321	-1.95503449060175	2.8821476765837	-2.42938855512905	3.98511801334755	-5.54079076077657	1.93547812242725	-1.34254650833498	-0.975128257007039	-1.75210623759674	0.0810311911132019	0.550482555682901	1.23185204031035	-0.543804065449513	-0.510463387353458	-2.31251758679167	-1.16771657385966	1.81890608341463
5F93_GLC:I:1	5F93	Q6DSX7	Bacterial lectins	Helicobacter pylori	a/b mixed with b-sheet / not classified	2.99	aFuc12bGal13(aFuc14)GlcNAcb13Galb14Glc	L-Fucp, D-Galp, D-GlcpNAc, D-Glcp	Fuc(a1-2)Gal(b1-3)[Fuc(a1-4)]GlcNAc(b1-3)Gal(b1-4)Glc	26764597	4	GLC-GAL-NAG-GAL-FUC-FUC	N|SST|YICYGEGNNNCE|LQQNG|SKVVDSTA|N|KQSYTEI	2	10	0	0	0	0	0	0	4	6	12	11	4	11	6	0	0	0.363636363636364	0	0.181818181818182	0.181818181818182	0.272727272727273	0.0909090909090909	0.545454545454545	0	0.181818181818182	0.181818181818182	0.0909090909090909	0	0	0	0	0	0.181818181818182	0.0909090909090909	0.0909090909090909	0	0.0909090909090909	0.0909090909090909	0	0	0	0.0909090909090909	0.0909090909090909	0	0.181818181818182	0	0	0	0.25	0	0.25	0.25	0.25	0.5	0.25	0.25	0	0	0.25	0	0.25	0	0	0	0	0	0	0	0	0.25	0.25	0	0	0	0	0	0	0	0	0	0.363636363636364	0	0.181818181818182	0.181818181818182	0.272727272727273	0.0909090909090909	0.636363636363636	0.0909090909090909	0.181818181818182	0	0	0	0.0909090909090909	0	0	0	0.181818181818182	0.181818181818182	0.0909090909090909	0	0.181818181818182	0	0.0909090909090909	0	0	0	0.181818181818182	0	0	0	0	0	0.333333333333333	0	0.166666666666667	0	0.5	0.166666666666667	0.833333333333333	0	0	0	0	0	0	0	0	0.166666666666667	0.166666666666667	0	0	0	0.5	0.166666666666667	0	0	0	0	0	0	0	0	0	859.5	0.58639	15.3173894205103	8.69455363970413	5.99230756236725	11.5836778189746	0.22293754817032	1	2	1065.5	0.64383	21.3709814923319	10.0709306678448	6.82767008913805	13.5162329158222	0.270638695956647	1	2	1239.5	0.6781	26.0350732922128	11.1401177468932	7.52970432655022	14.9333862814631	0.270061546667556	1	3	1363.5	0.6971	28.1523167585334	11.9055078897615	8.09418893988351	15.8342757626953	0.171302851337218	1	3	0	0	0	0	-1.37007322487391	-3.61820458538594	1.80035317509599	-0.71806825406665	0.981665002475606	0.306130412838854	-0.0570611969575292	0.71437639541241	-0.810403925697905	-0.254110762051249	0.302035190557626	-0.0778635798186312	0.135804292911152	-1.09834253815328	-0.237601564732868	0.256582371229443	0.606537109428144	-0.381568302672341	-0.165979482447363	-0.37270174436657	-3.79075396665516	2.32582958190632	-1.29839335275939	0.758669384637946	-3.159439494578	0.470364001775103	-1.7567084477801	1.04267450768497	-0.244884936853022	3.78744669311747	0.266695822596772	0.411813937551605	1.07246452671672	0.715270325316922	-1.47502299957183	-1.73234731326977	-1.37196612348824
5F93_GLC:J:1	5F93	Q6DSX7	Bacterial lectins	Helicobacter pylori	a/b mixed with b-sheet / not classified	2.99	aFuc12bGal13(aFuc14)GlcNAcb13Galb14Glc	L-Fucp, D-Galp, D-GlcpNAc, D-Glcp	Fuc(a1-2)Gal(b1-3)[Fuc(a1-4)]GlcNAc(b1-3)Gal(b1-4)Glc	26764597	4	GLC-GAL-NAG-GAL-FUC-FUC	N|SST|YICYGEGNNNCE|LQQNG|SKVVDSTA|NTYKQSYTEI	2	11	0	0	0	0	0	0	6	5	13	10	5	10	8	0	0	0.3	0	0.2	0.2	0.3	0.1	0.6	0	0.2	0.1	0.1	0	0	0	0	0	0.2	0.1	0.1	0	0.1	0.1	0	0	0	0.1	0.1	0	0.1	0	0	0	0.4	0	0.2	0.2	0.2	0.4	0.2	0.2	0	0.2	0.2	0	0.2	0	0	0	0	0	0	0	0	0.2	0.2	0	0	0	0	0	0.2	0	0	0	0.3	0	0.3	0.2	0.2	0.1	0.7	0	0.2	0	0	0	0.1	0	0	0	0.1	0.2	0.1	0	0.3	0	0	0	0	0	0.2	0	0	0	0	0.125	0.375	0	0.125	0	0.375	0.125	0.625	0.125	0	0.125	0	0	0	0	0	0.125	0.25	0	0	0	0.25	0.125	0.125	0	0	0	0	0	0.125	0	0	840.5	0.5925	14.6464564352633	8.54841627986741	5.83248389171899	11.3917456142231	0.227471908014801	1	2	1029.5	0.64109	20.3161856379575	9.81753331122218	6.73477228985621	13.1859434583002	0.296183016656068	1	2	1174.5	0.67348	24.3613970582084	10.8246319863643	7.36047587765078	14.4836754592021	0.270072659123628	1	3	1280	0.68984	26.4595225558599	11.5564540966879	7.89722052179089	15.3494376551826	0.189210898085008	1	3	0	0	0	0	0.455610039200707	-4.99624189030784	2.15239481935016	-1.02717849873222	1.13798614217807	0.475486607374202	0.486901266682437	0.0818678933921496	-0.894141959198785	0.131141543901669	0.27733732654524	-0.245183049643099	-0.126775125251333	-0.183257529021924	-0.666342578491011	-0.107388827824527	0.642731819309412	-0.411777690159565	-0.412421099272474	0.184656462950037	-5.26722363187556	2.34857019943824	-1.29356527259067	0.183741824269406	-2.548615544497	1.35173202146338	-1.12933355315817	1.26555797114021	-1.03089449200211	3.5519301022694	-0.0291448256921798	-0.815169275313999	0.765439203396768	0.886798096233585	-1.49052823383997	-1.06052406825725	-0.915686172617756
5F93_GLC:K:1	5F93	Q6DSX7	Bacterial lectins	Helicobacter pylori	a/b mixed with b-sheet / not classified	2.99	aFuc12bGal13(aFuc14)GlcNAcb13Galb14Glc	L-Fucp, D-Galp, D-GlcpNAc, D-Glcp	Fuc(a1-2)Gal(b1-3)[Fuc(a1-4)]GlcNAc(b1-3)Gal(b1-4)Glc	26764597	4	GLC-GAL-NAG-GAL-FUC-FUC	N|SST|YICYGEGNNNCE|LQQNG|SKVVDSTA|N|KQSYTEI	1	11	0	0	0	0	0	0	7	4	12	11	3	11	7	0	0	0.454545454545455	0	0.0909090909090909	0.181818181818182	0.272727272727273	0.181818181818182	0.545454545454545	0	0.0909090909090909	0.181818181818182	0.0909090909090909	0	0.0909090909090909	0	0	0	0.181818181818182	0.0909090909090909	0.0909090909090909	0	0.0909090909090909	0.0909090909090909	0	0	0	0.0909090909090909	0	0	0.181818181818182	0	0	0	0	0	0.666666666666667	0.333333333333333	0	0.333333333333333	0.333333333333333	0	0.333333333333333	0	0.333333333333333	0	0	0	0	0	0	0	0	0	0	0.333333333333333	0	0	0	0	0.333333333333333	0	0	0	0	0	0.363636363636364	0	0.181818181818182	0.181818181818182	0.272727272727273	0.0909090909090909	0.545454545454545	0.181818181818182	0.181818181818182	0	0	0	0.0909090909090909	0	0	0	0.0909090909090909	0.181818181818182	0.0909090909090909	0	0.181818181818182	0	0.181818181818182	0	0	0	0.181818181818182	0	0	0	0	0.142857142857143	0.285714285714286	0	0.142857142857143	0	0.428571428571429	0.142857142857143	0.857142857142857	0	0	0	0	0	0	0	0	0.142857142857143	0.285714285714286	0	0	0	0.428571428571429	0.142857142857143	0	0	0	0	0	0	0	0	0	864	0.60185	14.9813192775176	8.58518383139518	5.9395108718695	11.4743953964474	0.25101052332187	1	2	1070	0.65327	20.6616352050226	9.97666091143192	6.82767008913799	13.3992070515392	0.246559726586847	1	2	1245	0.68394	25.0849101886561	11.0549691017118	7.48775578663735	14.827549467348	0.234058833109078	1	3	1385.5	0.70552	27.6318795720166	11.9055078897615	8.01598238175693	15.8342757626952	0.143539279022237	1	4	0	0	0	0	-1.978499683844	-3.49169684171253	2.26774683190668	-0.418999430682093	1.60305538628196	0.163610273239902	0.732514722838399	-0.319033468496581	-1.61189390541259	-0.420117833344154	0.579259454296657	0.319760773005469	1.31065266556426	-0.939013395069413	-0.14214893009693	-0.249492700143541	0.595518351260217	-0.758359953972159	-0.130456774992336	-0.131239332006533	-4.60277803551308	2.08806337389702	-1.43427937598661	1.33034951127064	-2.17100176072217	1.01957304599202	-1.52126715432568	0.907991856311225	-0.993881860592147	3.38837876798313	0.741936785047422	-0.564195590812258	0.470998906106517	1.17595150451834	-1.94384504106908	-2.14595706790093	-0.884695720318424
5F93_GLC:L:1	5F93	Q6DSX7	Bacterial lectins	Helicobacter pylori	a/b mixed with b-sheet / not classified	2.99	aFuc12bGal13(aFuc14)GlcNAcb13Galb14Glc	L-Fucp, D-Galp, D-GlcpNAc, D-Glcp	Fuc(a1-2)Gal(b1-3)[Fuc(a1-4)]GlcNAc(b1-3)Gal(b1-4)Glc	26764597	4	GLC-GAL-NAG-GAL-FUC-FUC	N|SST|YICYGEGNNNCE|LQQNG|KVVDSTA|N|KQSYTEI	1	10	0	0	0	0	0	0	5	5	11	11	3	10	7	0	0	0.363636363636364	0	0.272727272727273	0.0909090909090909	0.272727272727273	0.0909090909090909	0.545454545454545	0	0.181818181818182	0.181818181818182	0.0909090909090909	0	0	0	0	0	0.181818181818182	0.0909090909090909	0.0909090909090909	0	0.0909090909090909	0.0909090909090909	0	0	0	0.0909090909090909	0.0909090909090909	0	0.181818181818182	0	0	0	0.333333333333333	0	0.333333333333333	0.333333333333333	0	0.666666666666667	0.333333333333333	0	0	0	0.333333333333333	0	0.333333333333333	0	0	0	0	0	0	0	0	0.333333333333333	0	0	0	0	0	0	0	0	0	0	0.2	0	0.3	0.1	0.4	0.1	0.7	0.1	0.1	0	0	0	0.1	0	0	0	0.2	0.2	0.1	0	0.2	0	0.1	0	0	0	0.1	0	0	0	0	0	0.428571428571429	0	0.142857142857143	0	0.428571428571429	0.142857142857143	0.571428571428571	0.142857142857143	0.142857142857143	0	0	0	0	0	0	0.142857142857143	0	0	0	0	0.428571428571429	0.142857142857143	0.142857142857143	0	0	0	0.142857142857143	0	0	0	0	811	0.59741	13.649374232816	8.32440134449422	5.77822704834398	11.1401177468931	0.226697122514427	1	2	958	0.63987	17.96024860208	9.39119127122011	6.44805355487456	12.549507210917	0.244406068301668	1	2	1095	0.67078	22.0020555693182	10.4395005060542	7.14330473385687	13.88408875778	0.220394822816537	1	3	1193	0.68567	24.6530528886895	11.2246204830937	7.57142045921475	14.8487771796737	0.135578262441353	1	3	0	0	0	0	-0.397768758493546	-4.83452901089764	1.82729851940439	-0.850298980967944	0.909771036575918	0.166631149027816	-0.176223272979821	1.43194556784605	-0.516782248083085	-0.266088563742215	-0.217932592065239	0.491348070946129	0.966119925038878	1.34404630024809	-0.00773288190629271	-0.930988122903694	-1.11545862252332	-0.747609244517237	0.0556539808228564	-0.711072233251757	-6.55322986942202	2.40769777782274	-1.68108150029732	-0.14318457018841	-2.15867933037292	2.39545471596838	-1.50330870990153	1.52713097591416	-0.568188019110462	3.31243670086942	0.115646517975078	0.270246887522943	0.713938221414638	2.34659630467475	-1.35308985356177	-1.03620058118036	-1.77353136124087
5F97_BGC:I:1	5F97	Q6DSX7	Bacterial lectins	Helicobacter pylori	a/b mixed with b-sheet / not classified	2.62	aGalNAc13(aFuc12)bGal13GlcNAcb13Galb14Glc	L-Fucp, D-GalpNAc, D-Galp, D-GlcpNAc, D-Glcp	GalNAc(a1-3)[Fuc(a1-2)]Gal(b1-3)GlcNAc(b1-3)Gal(b1-4)Glc	26764597	4	BGC-GAL-NAG-GAL-FUC-A2G	N|SST|YICYGEGNNNCEIK|GQKLQQNG|SKVVDST|NTYKQSYTEI|DPS	1	16	0	0	0	0	0	0	8	8	17	13	5	13	6	0	0	0.307692307692308	0	0.307692307692308	0.0769230769230769	0.307692307692308	0.230769230769231	0.461538461538462	0	0.230769230769231	0.0769230769230769	0.153846153846154	0	0.0769230769230769	0	0	0	0.153846153846154	0.0769230769230769	0.0769230769230769	0	0.0769230769230769	0.0769230769230769	0	0	0	0.0769230769230769	0.153846153846154	0	0.0769230769230769	0	0	0	0.2	0	0	0.4	0.4	0	0.4	0.4	0	0.2	0	0	0	0	0	0	0	0	0	0	0.2	0.2	0.4	0	0	0	0	0	0.2	0	0.0769230769230769	0	0.307692307692308	0	0.230769230769231	0.0769230769230769	0.307692307692308	0.230769230769231	0.538461538461538	0.0769230769230769	0.153846153846154	0	0	0	0.0769230769230769	0.0769230769230769	0	0.0769230769230769	0.230769230769231	0.153846153846154	0.0769230769230769	0	0.0769230769230769	0	0.0769230769230769	0	0	0.0769230769230769	0.0769230769230769	0	0	0	0	0.166666666666667	0.166666666666667	0	0.333333333333333	0	0.333333333333333	0.166666666666667	0.666666666666667	0	0	0.166666666666667	0	0	0	0	0	0.166666666666667	0	0	0	0	0.5	0.166666666666667	0	0	0	0	0	0	0.166666666666667	0	0	1555	0.4865	19.0799679824509	10.1021584347843	7.18726394712826	13.1380814366328	0.216500661883696	1	1	2234.5	0.47684	26.1559063286607	11.7992065840624	8.32440134449425	15.4108766105365	0.242475380555627	1	2	2765.5	0.49828	34.1891898463032	13.0418304595562	9.25605917185338	17.4252969278765	0.472844963972948	1	3	2960.5	0.51478	37.733315328401	13.6783871823175	9.68834961266196	18.3068019946694	0.479518646038152	1	2	0	0	0	0	-1.90690403234866	-5.22041735931017	0.470686386408306	-2.44680971056993	-1.32092466417607	2.32759022144554	1.37439835450008	0.144890063347548	-1.08840535754869	0.143449552041804	-0.0500907466672069	-0.883956447224424	0.0177858601290927	-0.208153603969241	-0.334874590441206	-0.154589760460557	-0.356109168731689	0.730191153164924	0.160178427631264	0.277176410359389	-10.3940630204598	4.42750879922134	-1.19979119560754	0.765296934926123	-4.75506651545639	-1.7799756021492	2.3649810476871	-1.0917460193821	2.35386175527485	1.09204648676949	0.649937389994244	1.45181178458908	0.555164821575336	1.49087226989737	0.735918162362218	1.88351810081265	0.665674897231111
5F97_BGC:J:1	5F97	Q6DSX7	Bacterial lectins	Helicobacter pylori	a/b mixed with b-sheet / not classified	2.62	aGalNAc13(aFuc12)bGal13GlcNAcb13Galb14Glc	L-Fucp, D-GalpNAc, D-Galp, D-GlcpNAc, D-Glcp	GalNAc(a1-3)[Fuc(a1-2)]Gal(b1-3)GlcNAc(b1-3)Gal(b1-4)Glc	26764597	4	BGC-GAL-NAG-GAL-FUC-A2G	N|SST|YICYGEGNNNCEIK|KLQQNG|SKVVDSTA|NTYKQSYTEI	1	14	0	0	0	0	0	0	5	9	15	14	4	12	5	0	0.0714285714285714	0.214285714285714	0	0.285714285714286	0.0714285714285714	0.357142857142857	0.142857142857143	0.5	0.0714285714285714	0.214285714285714	0.0714285714285714	0.142857142857143	0	0	0	0	0	0.142857142857143	0.0714285714285714	0.0714285714285714	0	0.142857142857143	0.0714285714285714	0.0714285714285714	0	0	0.0714285714285714	0.142857142857143	0	0.0714285714285714	0	0	0	0.5	0	0	0.5	0	0.25	0.25	0.25	0	0.25	0	0	0.25	0	0	0	0	0	0	0	0	0.25	0.25	0	0	0	0	0	0.25	0	0	0	0.416666666666667	0	0.25	0.0833333333333333	0.25	0.333333333333333	0.5	0.0833333333333333	0.0833333333333333	0	0	0	0.0833333333333333	0.0833333333333333	0	0.166666666666667	0.166666666666667	0.166666666666667	0.0833333333333333	0	0.0833333333333333	0	0.0833333333333333	0	0	0	0.0833333333333333	0	0	0	0	0	0	0	0.2	0.2	0.6	0	0.8	0	0	0.2	0	0	0	0	0	0	0	0	0	0	0.6	0.2	0	0	0	0	0	0	0.2	0	0	1322	0.53139	22.2322235695624	9.97666091143193	6.91932076839951	13.5162329158222	0.441030351971776	1	2	1656.5	0.56263	28.1140073128738	11.2806039749378	7.77664518895865	15.3289032812329	0.455860700491085	1	3	1884.5	0.59644	32.9387586243534	12.347082531403	8.43715232285517	16.7431309378386	0.414198979576815	1	3	2020	0.61807	35.0138614545982	12.9691734571238	8.87384164938892	17.5334176980516	0.377083221217701	2	3	0	0	0	0	0.495961008442878	-3.7407742013808	0.514848524715598	0.0678100293433217	1.7987080789887	2.16161810113925	0.931238509984359	0.79052123346749	-0.654841211731435	-0.820296311693725	0.00813118866911772	-1.17970166017177	0.56878099189502	-0.987881433598506	-0.125331277443765	-0.768423139121349	0.372752419137497	0.223046047325061	0.467863200013852	0.198247761641924	-1.5332712623309	2.6337599783301	3.2688359672119	-0.820143013934258	-1.80636399161879	0.748001029886434	-1.48431293683909	0.513949830170172	-0.103693848404657	3.32155361030399	1.19605222077246	0.0900525526030235	1.44606227591076	-0.334798923684665	0.504924670120617	-1.22604620099817	0.199256006040427
5F97_BGC:K:1	5F97	Q6DSX7	Bacterial lectins	Helicobacter pylori	a/b mixed with b-sheet / not classified	2.62	aGalNAc13(aFuc12)bGal13GlcNAcb13Galb14Glc	L-Fucp, D-GalpNAc, D-Galp, D-GlcpNAc, D-Glcp	GalNAc(a1-3)[Fuc(a1-2)]Gal(b1-3)GlcNAc(b1-3)Gal(b1-4)Glc	26764597	4	BGC-GAL-NAG-GAL-FUC-A2G	N|SST|YICYGEGNNNCEIK|KLQQNG|SKVVDSTA|KQSYTEI	2	14	0	0	0	0	0	0	6	8	16	11	6	11	6	0	0	0.272727272727273	0	0.181818181818182	0.181818181818182	0.363636363636364	0.181818181818182	0.545454545454545	0	0.181818181818182	0.0909090909090909	0.181818181818182	0	0	0	0	0	0.181818181818182	0.0909090909090909	0.0909090909090909	0	0.0909090909090909	0.0909090909090909	0	0	0	0.0909090909090909	0.0909090909090909	0	0.0909090909090909	0	0	0.166666666666667	0.333333333333333	0	0.166666666666667	0.166666666666667	0.166666666666667	0.166666666666667	0.333333333333333	0.166666666666667	0.166666666666667	0.166666666666667	0	0	0.166666666666667	0	0	0	0	0	0	0	0.166666666666667	0.166666666666667	0.166666666666667	0	0	0	0.166666666666667	0	0.166666666666667	0	0	0	0.272727272727273	0	0.181818181818182	0.272727272727273	0.272727272727273	0.272727272727273	0.545454545454545	0.0909090909090909	0.0909090909090909	0	0	0	0.0909090909090909	0.0909090909090909	0	0.0909090909090909	0.0909090909090909	0.181818181818182	0.0909090909090909	0	0.0909090909090909	0.0909090909090909	0.0909090909090909	0	0	0	0.0909090909090909	0	0	0	0	0.333333333333333	0.333333333333333	0	0.166666666666667	0	0.166666666666667	0.166666666666667	0.5	0.333333333333333	0	0	0	0	0	0	0	0.166666666666667	0.166666666666667	0	0	0	0.333333333333333	0	0.333333333333333	0	0	0	0	0	0	0	0	1155	0.57229	19.8473282158614	9.55741995087467	6.5929717291501	12.7487181879762	0.325948172496885	1	2	1412.5	0.60389	25.8491066894782	10.7076054998507	7.36047587765077	14.4836754592021	0.442248272014107	1	2	1639	0.63575	31.3276752881895	11.9055078897614	8.09418893988354	16.1299007065539	0.4061199711995	1	3	1832.5	0.65484	34.0836780390804	12.7734011117394	8.62179458951538	17.2070173686579	0.319278831786079	2	3	0	0	0	0	2.88538313944851	-4.30330509166759	1.7352868301786	-1.28943960398291	1.84306942188107	2.00414379617663	0.793232785938778	0.940674340302827	-0.674743665401781	-0.671438946614346	-0.273456109842603	-0.654127236644599	0.0012222258749294	-0.43017543411135	-0.652204233524348	-0.562794255899851	-0.000274981777383093	-0.400099598840765	0.316235216222256	-0.300957863382079	-4.69541899852308	4.05573761752168	-0.344126123500078	-0.0927279542743772	-4.55309231704482	0.540248844683357	0.167666743645665	2.32031371689793	0.664368123195531	3.32184935245798	0.0747951712035813	-0.0755009987663834	0.113794305383577	0.415952221603259	-0.872247412755051	-0.362843991831134	1.42193892420218
5F97_BGC:L:1	5F97	Q6DSX7	Bacterial lectins	Helicobacter pylori	a/b mixed with b-sheet / not classified	2.62	aGalNAc13(aFuc12)bGal13GlcNAcb13Galb14Glc	L-Fucp, D-GalpNAc, D-Galp, D-GlcpNAc, D-Glcp	GalNAc(a1-3)[Fuc(a1-2)]Gal(b1-3)GlcNAc(b1-3)Gal(b1-4)Glc	26764597	4	BGC-GAL-NAG-GAL-FUC-A2G	N|SST|YICYGEGNNNCEIK|GQKLQQNG|SKVVDSTA|KQSYTEI	1	15	0	0	0	0	0	0	5	10	16	12	4	13	5	0	0.0833333333333333	0.25	0	0.166666666666667	0.166666666666667	0.333333333333333	0.166666666666667	0.5	0.0833333333333333	0.166666666666667	0.0833333333333333	0.166666666666667	0	0	0	0	0	0.166666666666667	0.0833333333333333	0.0833333333333333	0	0.0833333333333333	0.0833333333333333	0.0833333333333333	0	0	0.0833333333333333	0.0833333333333333	0	0.0833333333333333	0	0	0	0.5	0	0.25	0	0.25	0.25	0.25	0	0.25	0.25	0	0	0.25	0	0	0	0	0	0	0	0.25	0	0	0	0	0	0.25	0	0.25	0	0	0	0.307692307692308	0	0.153846153846154	0.230769230769231	0.307692307692308	0.230769230769231	0.538461538461538	0.153846153846154	0.0769230769230769	0	0	0	0.0769230769230769	0	0	0.153846153846154	0.153846153846154	0.153846153846154	0.0769230769230769	0	0.0769230769230769	0.0769230769230769	0.153846153846154	0	0	0	0.0769230769230769	0	0	0	0	0.2	0	0	0.2	0.2	0.4	0.4	0.6	0	0	0	0	0.2	0	0.2	0	0	0	0	0	0	0.4	0.2	0	0	0	0	0	0	0	0	0	1337	0.54488	21.5315347377259	9.8814918593728	6.87364818499296	13.3992070515391	0.461750881980512	1	2	1687	0.57528	27.5484796007569	11.2526470447816	7.69521210526767	15.2464892255758	0.420828694976302	1	2	1960.5	0.61158	33.2888438799979	12.347082531403	8.47440262461057	16.7619328875447	0.479317266029119	1	3	2095.5	0.62754	35.4685610212826	12.9448638322701	8.87384164938885	17.551373071623	0.428031905179921	1	3	0	0	0	0	0.12867484613386	-2.81197074069174	0.592954785363847	-1.36130049767751	0.353325202560747	1.71572815926583	0.892603322974182	0.570986951432072	-0.512375032104505	-0.865104641376903	0.423214614064844	-1.82108083696009	-0.678985147513548	-1.20610798269665	-0.617521299317944	-0.772434012818384	-0.40250195792806	-0.358104575807258	0.912024791766663	0.0134295686201739	-0.978823337370293	2.87676982436439	2.9341303485244	-1.59721749778947	-5.13504304017616	0.492738173539432	-1.4772933997394	-0.419792259394947	2.34690326328636	1.15876648209543	0.863580072507849	-0.14512982269909	-0.497477622555829	-0.663236513716802	0.0617749352990292	-1.31169812368839	0.482466693562905
5F9A_GLC:B:1	5F9A	O52269	Bacterial lectins	Helicobacter pylori	a/b mixed with b-sheet / not classified	2.44	aFuc12bGal13(aFuc14)GlcNAcb13Galb14Glc	L-Fucp, D-Galp, D-GlcpNAc, D-Glcp	Fuc(a1-2)Gal(b1-3)[Fuc(a1-4)]GlcNAc(b1-3)Gal(b1-4)Glc	26764597	1	GLC-GAL-NAG-GAL-FUC-FUC	SST|YTCSGGGNTNCDP|GGDGRNG|SKVVQPPHSAAYTEI	1	8	4	1	0	0	0	0	5	3	14	10	5	13	5	0	0	0.3	0	0.2	0.1	0.4	0.4	0.5	0.1	0	0	0.2	0.2	0	0	0	0	0.1	0.1	0.1	0	0.1	0.1	0	0.1	0	0	0	0	0	0	0	0	0.4	0	0.2	0.4	0	0.4	0.2	0	0.2	0.2	0.2	0	0.2	0	0	0	0.2	0	0	0	0	0	0	0	0	0.2	0	0	0.2	0	0	0	0.307692307692308	0	0.384615384615385	0.0769230769230769	0.230769230769231	0.0769230769230769	0.615384615384615	0.153846153846154	0.153846153846154	0	0	0	0.0769230769230769	0	0	0	0.0769230769230769	0.153846153846154	0.0769230769230769	0.153846153846154	0.153846153846154	0	0.0769230769230769	0	0.0769230769230769	0.0769230769230769	0.0769230769230769	0	0	0	0	0	0.2	0.2	0	0.2	0.4	0.4	0.6	0	0	0	0.4	0	0	0	0	0	0.2	0.2	0	0.2	0	0	0	0	0	0	0	0	0	0	0	733.5	0.68234	17.9856337253489	8.87384164938889	5.93951087186949	12.1412834098253	0.307117831110125	1	2	924	0.70184	22.2537602833891	9.97666091143197	6.59297172915015	13.6553401782761	0.310285690078651	1	2	1114.5	0.71871	24.1322155790725	10.9115782183451	7.36047587765078	14.6566209955459	0.196848281306401	1	3	1286	0.72862	24.8560884573432	11.6108377104647	7.97659156655839	15.287751788785	0.0796363980457766	1	2	0	0	0	0	-3.28790961385677	-2.659467407766	2.32303457738059	1.29355526228307	3.8318665831185	-0.0858159016370598	0.279693417405574	1.38789554746464	-0.158882862450994	0.111072048159431	0.215367834283963	-0.61756622223278	-0.332487657920313	-0.527678205903337	0.804220878949032	-0.474899231647878	0.19273683573724	0.0786587550636872	0.0197823123938607	-0.117596395136201	-1.29627610003974	0.898127994069516	-0.986984653730084	3.36843364432691	-3.92719863291114	3.73266044083948	-4.17996234565656	2.58768628428439	-0.931727197044503	3.56745476713687	1.35204062575348	-0.483292396868198	0.207122009436282	-1.9418922402611	-0.110611130422318	1.15375595579822	-1.87013416864866
5F9D_BGC:B:1	5F9D	O52269	Bacterial lectins	Helicobacter pylori	a/b mixed with b-sheet / not classified	2.59	aGal13(aFuc12)bGal13(aFuc14)GlcNAcb13Galb14Glc	L-Fucp, D-Galp, D-GlcpNAc, D-Glcp	Gal(a1-3)[Fuc(a1-2)]Gal(b1-3)[Fuc(a1-4)]GlcNAc(b1-3)Gal(b1-4)Glc	26764597	1	BGC-GAL-NAG-GAL-FUC-GLA-FUC	SST|YTCSGGGNTNCDPS|GDGRNG|SKVVQPPHSAAYTEI	1	9	0	1	0	0	0	0	6	3	11	10	6	12	6	0	0	0.2	0	0.3	0.1	0.4	0.4	0.4	0.1	0.1	0	0.3	0.1	0	0	0	0	0	0.1	0.1	0	0.1	0.1	0	0.1	0	0.1	0	0	0	0	0	0	0.5	0	0	0.166666666666667	0.333333333333333	0.333333333333333	0.5	0	0	0.166666666666667	0	0.166666666666667	0.166666666666667	0	0	0	0.333333333333333	0.166666666666667	0	0	0	0	0	0	0	0	0	0	0.166666666666667	0	0	0	0.333333333333333	0.0833333333333333	0.166666666666667	0.333333333333333	0.0833333333333333	0.166666666666667	0.583333333333333	0.166666666666667	0.0833333333333333	0	0.0833333333333333	0	0.0833333333333333	0	0	0	0.0833333333333333	0.0833333333333333	0.0833333333333333	0.25	0.0833333333333333	0	0.0833333333333333	0	0.0833333333333333	0	0.0833333333333333	0	0	0	0	0	0.166666666666667	0.166666666666667	0.166666666666667	0.166666666666667	0.333333333333333	0.166666666666667	0.666666666666667	0	0.166666666666667	0	0.166666666666667	0	0	0	0	0	0.333333333333333	0.166666666666667	0	0	0.166666666666667	0	0	0	0	0.166666666666667	0	0	0	0	0	841.5	0.6732	22.1504379112211	9.42467156019713	6.24960419120612	12.9691734571238	0.413545935589109	2	2	1067	0.67338	26.5752386212722	10.469628997288	6.91932076839954	14.4836754592022	0.454655571561059	1	2	1275.5	0.69071	29.2328525339878	11.4743953964474	7.69521210526774	15.7344998746176	0.372213266731393	1	3	1451	0.70193	30.2783443531769	12.1412834098254	8.32440134449427	16.3817942737543	0.295206303190062	1	2	0	0	0	0	0.499064658305841	-1.89644248139395	3.37936606534669	-1.36397027098362	2.68623739813911	0.392096185730344	0.475228698549182	-0.0400702480940203	-0.887372406779947	-0.722184504698791	0.320760014877982	-1.10627011384046	0.751616909033013	-0.298796842725329	-0.0112406690104789	-0.282871980005838	-0.0174125783529063	-0.236677813481526	-0.529560430672473	0.613406630606359	-1.00506206705007	4.64706680123589	1.86744177509709	-0.396883361794878	-3.49635682746766	2.24431914786685	-4.79913062786653	1.7020202221898	3.28682817079109	3.56479009289531	3.61937783688012	-0.156920294853767	-0.467827550858669	-0.257720653576032	-0.302010113627511	0.699907673526766	0.703798314006466
6R41_BGC:A:1004	6R41	P22747	Animal lectins	Mycoplasma genitalium	a/b mixed with b-sheet / not classified	2.21	aNeuAc23bGal14Glc	D-Galp, D-Glcp, D-Neup5Ac	NeuAc(a2-3)Gal(b1-4)Glc	30367053	1	BGC-GAL-SIA	TQ|A|WT|NPSPNAS|INGSFSIQDTFSFVVPYS	1	5	0	0	0	0	0	0	3	2	6	8	3	9	9	0	0.125	0	0	0.25	0	0.625	0	0.75	0	0	0.25	0	0	0	0	0	0	0.375	0	0	0.25	0.125	0	0	0	0	0	0	0.125	0.125	0	0	0	0	0	0	0.333333333333333	0.666666666666667	1	0	0	0	0	0.333333333333333	0.333333333333333	0	0	0	0.333333333333333	0	0	0	0	0	0	0	0	0	0	0	0	0	0	0.222222222222222	0	0	0	0.111111111111111	0.111111111111111	0.555555555555556	0.222222222222222	0.555555555555556	0	0	0.222222222222222	0	0	0.111111111111111	0	0	0.111111111111111	0	0.111111111111111	0	0.111111111111111	0.222222222222222	0.111111111111111	0	0	0	0	0	0.111111111111111	0	0.111111111111111	0.111111111111111	0.333333333333333	0	0	0.222222222222222	0.333333333333333	0	0.222222222222222	0.555555555555556	0	0.111111111111111	0.111111111111111	0	0.111111111111111	0.111111111111111	0	0	0	0.222222222222222	0.222222222222222	0	0	0	0.111111111111111	0	0	0	0.111111111111111	0	0.111111111111111	0	0	0	1008	0.50942	10.4606851594854	8.54841627986738	6.0965294202438	10.7662777500085	0	1	1	1325.5	0.51905	13.7748332268095	9.59031994473206	6.82767008913801	12.2446153446113	0	1	1	1451	0.53963	15.585333670297	10.1021584347844	7.18726394712821	13.0176565176247	0	1	2	1484	0.54717	16.4112563525112	10.3485887560123	7.31755728508713	13.2336323787306	0	1	2	0.152829880186504	0.0820795907454031	0.0432898925547356	0.0802217063457764	-13.3715355652342	-4.92278416723296	3.02117775031719	2.44506028024353	1.41559923240284	-3.46075556507484	-0.589907465343604	-1.75914352033455	0.274600281267729	-0.973745371930925	-0.198171218937337	0.0241042166896681	-0.176163768674875	0.407398607627387	0.683798148792796	-0.395407402339523	-0.120277763609026	-0.0431563230476048	0.00940584929507302	-0.102671255826688	-5.64649188438314	-8.06275816464751	-0.161716056085279	-0.299585081099981	-0.322052114527193	2.66701115012325	-1.38460629989751	-1.32773842119041	-1.7974239797635	-0.19396650292289	4.37847046556848	2.41010493534731	-0.540257011270613	0.935564356207416	0.486559651651786	2.08829377123456	0.783456724609977
1CT1_BGC:A:1	1CT1	P01556	Bacterial lectins	Vibrio cholerae	a/b OB-fold	2.3	bGal13bGalNAc14(aNeuAc23)bGal14Glc	D-Galp, D-GalpNAc, D-Neup5Ac, D-Glcp	Gal(b1-3)GalNAc(b1-4)[NeuAc(a2-3)]Gal(b1-4)Glc	9232653	2	BGC-GAL-NGA-GAL-SIA	EYHNT|QVEVPGSQHIDSQKKAI|VWNNKTPHAIA|LARKRE	2	10	0	2	0	0	0	0	1	9	14	8	5	7	10	0.125	0	0	0	0.375	0.375	0.125	0	0.375	0.5	0.125	0	0	0	0	0	0	0	0	0	0	0	0.125	0.25	0.25	0.125	0.125	0	0.125	0	0	0	0	0	0.2	0	0.2	0.4	0.2	0	0.2	0.2	0.2	0.4	0	0	0	0	0	0	0	0	0	0	0.2	0	0	0	0.2	0	0.2	0	0.2	0.2	0	0	0.571428571428571	0	0.142857142857143	0.142857142857143	0.142857142857143	0.571428571428571	0.285714285714286	0.142857142857143	0	0	0	0.285714285714286	0	0.142857142857143	0	0.142857142857143	0.142857142857143	0	0	0	0.142857142857143	0	0	0.142857142857143	0	0	0	0	0	0	0.1	0	0.7	0	0	0	0.2	0.6	0.2	0.1	0.1	0	0.1	0.1	0.2	0	0	0.2	0	0.1	0	0	0	0.1	0	0	0.1	0	0.1	0	0	0	0	884.5	0.53816	12.7919213214713	8.43715232285517	5.93951087186954	11.0549691017118	0.112721184887079	1	2	1027.5	0.58881	17.5907657551445	9.42467156019713	6.59297172915015	12.5745811763974	0.260625389955477	1	2	1190	0.62143	24.1593566363666	10.3789811525993	7.27438547889681	14.0644091533735	0.463879448898565	1	1	1370.5	0.65013	26.2945898581116	11.3640621088687	7.97659156655843	15.246489225576	0.343577990747043	1	2	0	0	0	0	-3.63103597381414	-0.30793115198452	-0.179847453976887	-3.32286059680336	-2.88141113750162	0.431586901191264	-1.0206647178947	2.42910737545417	1.88116532665466	-1.18346330713908	0.0226784838236417	-0.232319050921236	1.32087414414479	-0.300511296598913	0.238717168547178	-0.752353126046598	-0.594009341868386	0.172333104606767	-0.161055558082435	-0.0292644413733474	0.47065882216801	-0.731668872109215	-1.35382095039324	-1.69504122589266	-0.604459631941603	-3.22920627371828	-0.743820420576298	0.665462995584504	-2.7936979533447	3.49294182229107	0.12646511718186	1.22633065535595	0.266172385285993	-1.38518591599374	-1.23077321146868	-2.80698169814929	-0.548779763005677
1CT1_BGC:B:1	1CT1	P01556	Bacterial lectins	Vibrio cholerae	a/b OB-fold	2.3	bGal13bGalNAc14(aNeuAc23)bGal14Glc	D-Galp, D-GalpNAc, D-Neup5Ac, D-Glcp	Gal(b1-3)GalNAc(b1-4)[NeuAc(a2-3)]Gal(b1-4)Glc	9232653	2	BGC-GAL-NGA-GAL-SIA	EYHNT|QVEVPGSQHIDSQKKAI|VWNNKTPHAIA|LARKRE	2	11	0	2	0	0	0	0	2	9	15	7	7	6	11	0.142857142857143	0	0	0	0.571428571428571	0.142857142857143	0.142857142857143	0	0.428571428571429	0.428571428571429	0.142857142857143	0	0	0	0	0	0	0	0	0	0	0	0.142857142857143	0.285714285714286	0.142857142857143	0.142857142857143	0.142857142857143	0	0.142857142857143	0	0	0	0	0	0.142857142857143	0	0.571428571428571	0.142857142857143	0.142857142857143	0	0.285714285714286	0.285714285714286	0.142857142857143	0.285714285714286	0	0	0	0	0	0	0.142857142857143	0	0	0	0.142857142857143	0	0.142857142857143	0	0.142857142857143	0	0.142857142857143	0	0.142857142857143	0.142857142857143	0	0	0.166666666666667	0	0.166666666666667	0.166666666666667	0.5	0.666666666666667	0.166666666666667	0.166666666666667	0	0	0	0.333333333333333	0	0.166666666666667	0	0.166666666666667	0	0	0	0	0.166666666666667	0	0	0.166666666666667	0	0	0	0	0	0	0.0909090909090909	0	0.545454545454545	0	0	0.0909090909090909	0.272727272727273	0.545454545454545	0.272727272727273	0.0909090909090909	0.0909090909090909	0	0.0909090909090909	0.0909090909090909	0.181818181818182	0	0	0.181818181818182	0	0.181818181818182	0	0	0	0.0909090909090909	0	0	0.0909090909090909	0	0.0909090909090909	0	0	0	0	813.5	0.5587	11.8951621035048	8.21010208032614	5.832483891719	10.6781484825547	0.121494990260986	1	1	964.5	0.61275	16.9408576325885	9.29002647562422	6.54502220748148	12.3725667329874	0.258673576465018	1	2	1129	0.63729	22.9760479949436	10.3181068377933	7.23095592371004	13.8613837732374	0.371816543104318	1	1	1174.5	0.64453	23.7702709909442	10.6781484825547	7.4877557866374	14.2866094677138	0.322766342170306	1	1	0	0	0	0	-1.5180510653738	-3.75309910411737	0.372876558174341	-2.03589982200069	-1.76672465077019	1.32048221959636	-0.506485001194626	0.2553123463136	0.457025596831622	-0.266158092317085	0.756039075977236	0.621174224006968	-0.471072000821401	-0.763238998845865	-0.630249539405672	0.178002605798404	-0.214015523667359	0.191587168075026	-1.07256195059055	0.192576130052804	0.783458538919273	-1.46041618721217	-2.87852426146004	-1.13409731146844	-2.48588578456184	-2.38027229004775	0.400292895666942	0.441346953003981	-3.22733866966413	2.02111836760303	-1.81124054803018	1.98072124578325	0.837799279175071	-0.99432081619734	-0.650004520352915	-0.927228461309463	-0.724145290014523
1DJR_GLA:D:1104	1DJR	P32890	Bacterial lectins	Escherichia coli	a/b OB-fold	1.3	aGal-carboxyphenil	D-Galp	Gal	10930826	5	GLA	YRNT|QVEVPGSQHIDSQKK|CVWNNKTPNSIA|MAG	0	5	3	0	0	0	0	0	0	5	8	6	1	9	11	0.166666666666667	0	0.166666666666667	0	0.166666666666667	0.333333333333333	0.166666666666667	0	0.5	0.166666666666667	0.166666666666667	0.166666666666667	0	0	0	0	0	0	0	0	0	0	0.166666666666667	0.333333333333333	0.166666666666667	0	0	0	0.166666666666667	0	0	0.166666666666667	0	0	0	0	0	1	0	0	0	1	0	0	0	0	0	0	0	0	0	0	0	0	0	0	0	0	1	0	0	0	0	0	0	0	0.111111111111111	0	0.333333333333333	0.333333333333333	0.222222222222222	0.444444444444444	0.333333333333333	0.111111111111111	0	0.111111111111111	0.111111111111111	0.111111111111111	0	0	0.111111111111111	0.111111111111111	0.111111111111111	0	0	0	0.222222222222222	0	0	0.111111111111111	0	0	0	0	0.111111111111111	0	0	0	0.545454545454545	0	0.0909090909090909	0.181818181818182	0.181818181818182	0.454545454545455	0.545454545454545	0	0	0	0.0909090909090909	0.0909090909090909	0.181818181818182	0	0	0.0909090909090909	0.0909090909090909	0.181818181818182	0	0.0909090909090909	0.0909090909090909	0.0909090909090909	0	0	0	0	0	0	0	0	0	319	0.61912	4.28509596942726	5.5559036818887	4.04709446994178	6.87364818499302	0	1	1	523.5	0.59217	7.10518033779685	6.78138026666865	4.82789181973407	8.54841627986744	0	1	1	755.5	0.63799	15.9373170726047	8.32440134449427	5.832483891719	11.2526470447817	0.41788628068139	1	1	863.5	0.66068	19.3301494630417	9.18774783845076	6.39901821544395	12.5745811763974	0.435959605539743	1	2	0.116999770169236	0.054121307102668	0	0	-4.0641094220722	-1.18281733476836	-3.7548006823086	-0.984956751908279	-6.51763478657565	-0.207176722572798	-0.315452096192858	-1.44761382020963	1.9016458154894	2.71043863947065	0.845063813220068	0.990935749956777	-3.61597830603635	-1.73004160684628	-0.348764453732455	-0.554294018392486	2.42178201262674	-1.93719988897876	-0.0116049956807393	-0.184590424481231	-4.41933124455881	-2.64357660238927	-2.61926419673437	0.257789951976171	-4.37940471305454	-1.64922339142692	-0.0715980120207109	-1.83797642117347	-1.91374701025044	4.38383594843614	-1.0248413269873	-1.39140954061704	-1.26264534084995	0.121774343972146	0.584598057509113	0.508836859287015	1.4498465601125
1DJR_GLA:E:1204	1DJR	P32890	Bacterial lectins	Escherichia coli	a/b OB-fold	1.3	aGal-carboxyphenil	D-Galp	Gal	10930826	5	GLA	YRNT|EV|SQHIDSQKK|CVWNNKTPNSIA|MAG	0	5	3	0	0	0	0	0	0	5	8	6	1	8	10	0.166666666666667	0	0.166666666666667	0	0.166666666666667	0.333333333333333	0.166666666666667	0	0.5	0.166666666666667	0.166666666666667	0.166666666666667	0	0	0	0	0	0	0	0	0	0	0.166666666666667	0.333333333333333	0.166666666666667	0	0	0	0.166666666666667	0	0	0.166666666666667	0	0	0	0	0	1	0	0	0	1	0	0	0	0	0	0	0	0	0	0	0	0	0	0	0	0	1	0	0	0	0	0	0	0	0.125	0	0.375	0.25	0.25	0.5	0.375	0.125	0	0	0.125	0.125	0	0	0.125	0.125	0.125	0	0	0	0.25	0	0	0.125	0	0	0	0	0	0	0	0	0.5	0	0.1	0.3	0.1	0.4	0.5	0	0	0.1	0	0.1	0.2	0	0	0.1	0.1	0.2	0	0.1	0.1	0	0	0	0	0	0	0	0.1	0	0	330	0.61818	4.44923255220769	5.61231024154687	4.04709446994178	6.96469384976487	0	1	1	600	0.55083	7.18681082002156	7.0097732449702	5.08216307519199	8.7667088490258	0	1	1	849	0.59423	14.8407965883635	8.54841627986744	6.04464311989975	11.1683563669679	0.259633841865394	1	2	941.5	0.61338	17.6286153858525	9.18774783845076	6.44805355487459	12.3470825314031	0.325148610558216	1	2	0.101564627650882	0.0587791760574712	0	0	-6.39591109571154	-2.75163677497347	-1.81749582138511	-1.47808666911545	-5.5626454682862	-0.393252167492188	-0.978405709383866	-0.507106815689969	0.801861033118216	2.04365591008265	0.204389730967029	-0.0911222982671965	-1.83061716438157	0.438861734003827	4.08751751143162	1.48250959331751	0.472586552486061	-1.60799368876896	-1.3724651620425	2.27383702393346	-6.30304725151607	-2.85115228356428	-4.71924610901502	1.1740206325898	-4.56756049044264	-2.64691701873818	1.01321936290237	-1.94528918772534	-2.50472262621326	4.07758113308571	0.157935354105768	1.70969673471223	0.0225888917084117	1.74947027490037	0.508854896275453	1.62606922760554	2.45985108785029
1DJR_GLA:F:1304	1DJR	P32890	Bacterial lectins	Escherichia coli	a/b OB-fold	1.3	aGal-carboxyphenil	D-Galp	Gal	10930826	5	GLA-BEZ	CSEYRNTQ|EVPGSQHIDSQKKAI|VWNNKTPNSIA|MAGK	1	9	1	0	0	0	0	0	2	7	11	9	2	7	13	0	0	0.111111111111111	0.111111111111111	0.222222222222222	0.444444444444444	0.111111111111111	0	0.444444444444444	0.222222222222222	0.111111111111111	0.222222222222222	0	0	0	0	0	0	0	0	0	0	0.222222222222222	0.222222222222222	0.111111111111111	0.111111111111111	0	0	0.111111111111111	0	0.111111111111111	0.111111111111111	0	0	0	0	0.5	0.5	0	0	0	0.5	0.5	0	0	0	0	0	0	0	0	0	0	0	0	0	0	0	0.5	0	0.5	0	0	0	0	0	0.285714285714286	0	0.285714285714286	0.142857142857143	0.285714285714286	0.571428571428571	0.428571428571429	0	0	0	0.142857142857143	0.142857142857143	0	0	0.142857142857143	0.142857142857143	0.142857142857143	0.142857142857143	0	0	0.142857142857143	0	0	0	0	0	0	0	0	0	0.230769230769231	0	0.307692307692308	0	0.153846153846154	0.230769230769231	0.0769230769230769	0.461538461538462	0.461538461538462	0.0769230769230769	0	0	0.0769230769230769	0.0769230769230769	0.153846153846154	0	0	0.153846153846154	0.153846153846154	0.0769230769230769	0.0769230769230769	0.0769230769230769	0.0769230769230769	0	0.0769230769230769	0	0	0	0	0	0	0	0	543.5	0.56486	7.92952353953924	6.82767008913804	4.82789181973407	8.87384164938893	0.0462508155758545	1	1	877.5	0.54131	12.2798275870346	8.32440134449427	5.832483891719	10.8246319863644	0.1093888577707	1	2	1179.5	0.61763	21.5339962192999	10.3181068377933	7.18726394712827	13.7930445708743	0.275984918444982	1	2	1355.5	0.64515	25.1071188138659	11.2526470447817	7.69521210526774	15.1011824050626	0.235417752676083	1	2	0	0	0	0	-4.55435588052621	-1.41221096573806	1.31402876195586	-3.39502847557859	-2.27675388869068	-0.13355311259149	-0.426354031299591	1.42863379466492	1.22415631682113	1.48903678463657	1.06733153130293	0.95576208907395	-3.7927529200082	-2.46902479071082	-0.349519052900755	0.970844942815613	-0.109318682841942	-1.05774503297625	0.293956829448427	-2.34182482085049	-4.87862560194098	-2.14837262763189	-1.72607508616801	-0.317473508406976	-2.22383119675711	-0.628676373298279	1.06827506871549	-0.188314611530007	-1.10503716300087	0.79065655954981	-0.467062570780553	-2.15662830162475	-2.73248837726381	-1.64752506282005	-0.490777242192554	-0.907580793085037	-1.05846135089394
1DJR_GLA:G:1404	1DJR	P32890	Bacterial lectins	Escherichia coli	a/b OB-fold	1.3	aGal-carboxyphenil	D-Galp	Gal	10930826	5	GLA-BEZ	EYRNTQ|QVEVPGSQHIDSQKKAI|CVWNNKTPNSIA|MAGKR	0	6	5	0	0	0	0	0	0	6	11	7	2	9	14	0.142857142857143	0	0.142857142857143	0	0.142857142857143	0.428571428571429	0.142857142857143	0	0.428571428571429	0.142857142857143	0.142857142857143	0.285714285714286	0	0	0	0	0	0	0	0	0	0	0.142857142857143	0.285714285714286	0.142857142857143	0	0	0	0.142857142857143	0	0.142857142857143	0.142857142857143	0	0	0	0	0.5	0.5	0	0.5	0	0.5	0	0	0.5	0	0	0	0	0	0	0	0	0	0	0	0	0	0.5	0	0	0	0	0	0	0	0.111111111111111	0	0.444444444444444	0.222222222222222	0.222222222222222	0.333333333333333	0.333333333333333	0.222222222222222	0.111111111111111	0	0	0.111111111111111	0	0	0.111111111111111	0.111111111111111	0.111111111111111	0	0	0	0.222222222222222	0	0.111111111111111	0.111111111111111	0	0	0.111111111111111	0	0	0	0.142857142857143	0	0.428571428571429	0	0.0714285714285714	0.142857142857143	0.214285714285714	0.428571428571429	0.428571428571429	0.142857142857143	0	0	0.0714285714285714	0.0714285714285714	0.142857142857143	0	0	0.142857142857143	0.0714285714285714	0.142857142857143	0	0.0714285714285714	0.0714285714285714	0.0714285714285714	0.0714285714285714	0.0714285714285714	0	0	0	0	0	0	0	552	0.54257	7.71016205658083	6.82767008913805	4.89269863654023	8.7307057858251	0.00812581429116221	1	1	733.5	0.57328	12.4720290955741	7.97659156655843	5.61231024154687	10.4395005060542	0.179732140534682	1	1	916.5	0.6323	20.5081837178972	9.29002647562422	6.49671880040058	12.6495048652763	0.506805508131562	1	2	996	0.65763	21.1017864382132	9.97666091143199	6.96469384976487	13.4226938479192	0.366472787306261	1	1	0	0	0	0	1.71656266262224	-4.34641483775756	-0.897189090608154	-1.47078631999697	-1.47616495257346	2.43471637506983	0.267909976134468	0.812037815915423	1.27636222155033	-0.18146781189155	-0.593608809212116	0.939284537279288	-2.44947326691831	-0.20984314948553	0.268026108002314	1.05312786115219	-1.42875041517666	-0.950870452526693	-0.891245719856645	-0.46509638110134	-1.86466193919473	-1.21751010660712	0.220302047469467	-4.0565573128861	-1.12173170492629	-3.06331628861622	-0.85743584545424	-1.15244434215865	-1.15310488097353	3.62997236376591	0.802365741521439	-1.76850469184236	-2.04787559691176	-2.91776343385528	-0.44711808307113	-1.31667689756228	0.257515746262695
1DJR_GLA:H:1504	1DJR	P32890	Bacterial lectins	Escherichia coli	a/b OB-fold	1.3	aGal-carboxyphenil	D-Galp	Gal	10930826	5	GLA-BEZ	MAGKRE|EYRNT|QVEVPGSQHIDSQKKAI|CVWNNKTPNSIA	0	6	4	0	0	0	0	0	0	6	10	5	5	8	14	0.2	0	0	0	0	0.6	0.2	0	0.4	0.2	0.2	0.2	0	0	0	0	0	0	0	0	0	0	0.2	0.2	0.2	0	0	0	0.2	0	0.2	0	0	0	0.2	0	0.6	0.2	0	0.2	0.2	0.4	0	0.2	0.2	0	0	0	0	0	0	0	0	0	0	0.2	0	0.2	0.2	0	0	0	0	0.2	0	0	0.125	0	0.375	0.25	0.25	0.375	0.375	0.125	0.125	0	0	0.125	0	0	0.125	0.125	0.125	0	0	0	0.25	0	0.125	0	0	0	0.125	0	0	0	0.0714285714285714	0	0.428571428571429	0	0.0714285714285714	0.142857142857143	0.285714285714286	0.428571428571429	0.428571428571429	0.0714285714285714	0.0714285714285714	0	0.0714285714285714	0.0714285714285714	0.142857142857143	0	0	0.142857142857143	0.0714285714285714	0.142857142857143	0	0.0714285714285714	0.0714285714285714	0.0714285714285714	0	0.0714285714285714	0	0	0.0714285714285714	0	0	0	0	550.5	0.53769	7.9246187560851	6.82767008913805	4.89269863654023	8.87384164938893	0.0586895133700098	1	1	714.5	0.58153	12.2074418587667	7.81704361762818	5.5559036818887	10.2875346021858	0.200417967069221	1	1	868.5	0.63558	19.0921719258914	8.87384164938893	6.19899927583426	12.0370644568313	0.48069006255405	1	2	938	0.65618	20.2797607340441	9.42467156019713	6.54502220748148	12.8961071097492	0.451067353857434	1	2	0	0	0	0	2.02352079338275	-1.97760730341971	-0.558355550756128	-3.85324022917133	-3.10615934817031	1.86981230976333	-0.291620177061693	1.60489787674323	3.25599870833509	-0.00500061966699331	-0.431267026340425	0.988963933286891	0.373830089603511	-0.708677343485606	-0.874130460033608	0.752873187511844	-1.45048214612562	-1.36775766483721	-0.422889838574429	-0.101287759473178	-2.54818053519428	-1.28631754786186	2.30439666126383	-4.05886041063088	1.18410892296029	-3.24469769114654	0.245350402358173	-0.748468918037826	-2.31878409084512	3.45307317920744	0.296499531260063	-1.2874391809753	-0.146769192763834	-2.00014948362812	-1.15045834111413	-2.57843545705604	0.208160499622317
1EEF_GLA:D:104	1EEF	P32890	Bacterial lectins	Escherichia coli	a/b OB-fold	1.8	aGal	D-Galp	Gal	11173465	10	GLA	YRNT|QVEVPGSQHIDSQKK|CVWNNKTPNSIA|MAG	0	6	3	0	0	0	0	0	0	6	9	5	2	9	11	0.2	0	0	0	0.4	0.2	0.2	0	0.6	0.2	0.2	0	0	0	0	0	0	0	0	0	0	0	0.2	0.4	0.2	0	0	0	0.2	0	0	0	0	0	0.5	0	0	0.5	0	0	0	0.5	0	0.5	0	0	0	0	0	0	0	0	0	0	0	0	0	0	0.5	0	0	0	0	0.5	0	0	0.111111111111111	0	0.222222222222222	0.444444444444444	0.222222222222222	0.444444444444444	0.333333333333333	0.111111111111111	0	0.111111111111111	0.111111111111111	0.111111111111111	0	0	0.111111111111111	0.111111111111111	0.111111111111111	0	0	0	0.222222222222222	0	0	0.111111111111111	0	0	0	0	0.111111111111111	0	0	0	0.545454545454545	0	0.0909090909090909	0.181818181818182	0.181818181818182	0.454545454545455	0.545454545454545	0	0	0	0.0909090909090909	0.0909090909090909	0.181818181818182	0	0	0.0909090909090909	0.0909090909090909	0.181818181818182	0	0.0909090909090909	0.0909090909090909	0.0909090909090909	0	0	0	0	0	0	0	0	0	325	0.63692	4.42601287998784	5.61231024154687	4.04709446994178	6.96469384976487	0	1	1	621.5	0.55591	7.49451839860389	7.1433047338569	5.08216307519199	8.90926630780431	0	1	1	995.5	0.56102	15.9537951145158	8.90926630780431	6.39901821544395	11.6919388432199	0.280308094675442	1	2	1185	0.58734	20.3573495673611	9.97666091143199	7.0097732449702	13.3521095172308	0.334270415172574	1	1	0.135099252493513	0.0896294914591955	0	0	-8.02172860101709	0.659476808701263	-2.56849135078355	-4.39801796938871	-9.02138570062853	-1.70700856309673	0.928227121861864	-1.83130445674269	-1.46710150639555	3.34033071332106	3.13027342910813	-1.39700224941718	-3.64950949874269	-0.0202212785803938	-0.383935069596489	-2.64954247145291	0.591643918208186	-0.947445330963479	-0.00952468373803708	-0.393931567318877	-6.95571602081501	-3.06942765616422	-3.86009220609715	-0.495344657442353	-2.90824676130078	-2.51025158666238	0.673209765420707	-2.23441117223762	-1.81115613943339	3.82293493140852	0.766540798142983	0.320411840917937	-1.45912426058361	0.343601068189608	1.5852279821092	1.25417330047368	1.34092212508947
1EEF_GLA:E:105	1EEF	P32890	Bacterial lectins	Escherichia coli	a/b OB-fold	1.8	aGal	D-Galp	Gal	11173465	10	GLA	YRNT|QVEVPGSQHIDSQKK|CVWNNKTPNSIA|MAG	0	6	3	0	0	0	0	0	0	6	9	6	1	9	11	0.166666666666667	0	0.166666666666667	0	0.166666666666667	0.333333333333333	0.166666666666667	0	0.5	0.166666666666667	0.166666666666667	0.166666666666667	0	0	0	0	0	0	0	0	0	0	0.166666666666667	0.333333333333333	0.166666666666667	0	0	0	0.166666666666667	0	0	0.166666666666667	0	0	0	0	0	1	0	0	0	1	0	0	0	0	0	0	0	0	0	0	0	0	0	0	0	0	1	0	0	0	0	0	0	0	0.111111111111111	0	0.111111111111111	0.555555555555556	0.222222222222222	0.444444444444444	0.333333333333333	0.111111111111111	0	0.111111111111111	0.111111111111111	0.111111111111111	0	0	0.111111111111111	0.111111111111111	0.111111111111111	0	0	0	0.222222222222222	0	0	0.111111111111111	0	0	0	0	0.111111111111111	0	0	0	0.545454545454545	0	0.0909090909090909	0.181818181818182	0.181818181818182	0.454545454545455	0.545454545454545	0	0	0	0.0909090909090909	0.0909090909090909	0.181818181818182	0	0	0.0909090909090909	0.0909090909090909	0.181818181818182	0	0.0909090909090909	0.0909090909090909	0.0909090909090909	0	0	0	0	0	0	0	0	0	313	0.61981	4.34969447052357	5.5559036818887	3.9685026299205	6.87364818499302	0	1	1	582	0.55842	6.92499291819421	6.96469384976487	5.01980288436682	8.69455363970414	0	1	1	935.5	0.56921	15.8173875167285	8.7667088490258	6.19899927583426	11.4743953964474	0.267047203350712	1	2	1101	0.59809	20.1902027162595	9.68834961266201	6.82767008913805	13.0176565176248	0.383399097855282	1	1	0.113264759205622	0.112334317729796	0	0	-7.69727067874148	0.835436648460644	-4.86850444903953	-2.30703920796378	-9.08047989707274	-2.60959888532567	1.05846929648061	-0.00386651249411504	1.63999131624021	4.64474544625001	2.43213497823895	-2.00362091851609	-4.79334749789855	-4.14354287574425	-0.969986406478283	-1.05257367938464	3.15939600836692	-0.84330946721781	0.239017815444961	0.166011558454958	-6.37440692186348	-2.52301697873273	-3.28715865506143	0.646808035542837	-3.64815099087383	-2.5945917989966	0.0413754569787599	-2.07282865757385	-1.00138917709745	3.97386377524175	1.13284748782692	0.13071479018576	-1.50921318727915	0.982526089421139	1.21449133029841	1.39009126404577	1.37877115513214
1EEF_GLA:F:106	1EEF	P32890	Bacterial lectins	Escherichia coli	a/b OB-fold	1.8	aGal	D-Galp	Gal	11173465	10	GLA	YRNT|QVEVPGSQHIDSQKK|CVWNNKTPNSIA|MAG	0	6	3	1	0	0	0	0	0	6	10	7	0	9	11	0.142857142857143	0	0.142857142857143	0	0.142857142857143	0.428571428571429	0.142857142857143	0	0.428571428571429	0.285714285714286	0.142857142857143	0.142857142857143	0	0	0	0	0	0	0	0	0	0	0.142857142857143	0.285714285714286	0.142857142857143	0	0.142857142857143	0	0.142857142857143	0	0	0.142857142857143	0	0	0	0	0	0	0	0	0	0	0	0	0	0	0	0	0	0	0	0	0	0	0	0	0	0	0	0	0	0	0	0	0	0	0.111111111111111	0	0.333333333333333	0.333333333333333	0.222222222222222	0.444444444444444	0.333333333333333	0.111111111111111	0	0.111111111111111	0.111111111111111	0.111111111111111	0	0	0.111111111111111	0.111111111111111	0.111111111111111	0	0	0	0.222222222222222	0	0	0.111111111111111	0	0	0	0	0.111111111111111	0	0	0	0.545454545454545	0	0.0909090909090909	0.181818181818182	0.181818181818182	0.454545454545455	0.545454545454545	0	0	0	0.0909090909090909	0.0909090909090909	0.181818181818182	0	0	0.0909090909090909	0.0909090909090909	0.181818181818182	0	0.0909090909090909	0.0909090909090909	0.0909090909090909	0	0	0	0	0	0	0	0	0	308	0.62987	4.53795563809839	5.5559036818887	3.9685026299205	6.96469384976487	0	1	1	608.5	0.56204	7.57687688754961	7.18726394712827	5.08216307519199	9.01470508215434	0	1	1	993	0.56445	15.2488026269537	8.90926630780431	6.39901821544395	11.5836778189746	0.235147319183884	1	1	1142.5	0.59869	18.3245911647725	9.78539727308045	6.96469384976487	12.8961071097492	0.233300410683261	1	1	0.093324923826045	0.0980351496276475	0	0	-10.1896546175736	0.912737469458927	-3.8567861872618	-0.626283822571237	-5.29921553951762	-0.99302144462656	0.941918677694688	1.36069249182521	0.0242423907392668	4.64037683605859	1.46302540151591	-0.29266984338943	-2.29753655851247	-1.36590117527526	0.59151405931316	-0.862380450628368	2.90869773897933	-0.370994486166078	-0.783508144713617	1.48226112494478	-5.896249754509	-2.35546214936527	-4.71018897420261	1.36567105001935	-5.04184620638416	-2.72465463487133	1.60647372131255	-2.18784456123215	-0.949344881041541	2.5466135395034	1.71960182571961	1.0463721768612	-1.78704169718177	1.46818910844738	0.608853417701335	1.39634651473569	1.4129187139745
1EEF_GLA:G:107	1EEF	P32890	Bacterial lectins	Escherichia coli	a/b OB-fold	1.8	aGal	D-Galp	Gal	11173465	10	GLA-I06	EYRNT|QVEVPGSQHIDSQKKAI|CVWNNKTPNSIA|MAGKRE	2	6	3	1	0	0	0	0	0	6	12	8	3	8	15	0.125	0	0.125	0	0.25	0.375	0.125	0.125	0.375	0.125	0.125	0.25	0.125	0	0	0	0	0	0	0	0	0	0.125	0.25	0.125	0	0	0	0.125	0	0.125	0.125	0	0	0	0	0.333333333333333	0	0.666666666666667	0.333333333333333	0	0.666666666666667	0	0	0	0	0	0	0	0.333333333333333	0	0	0	0	0	0	0.333333333333333	0	0.333333333333333	0	0	0	0	0	0	0	0.125	0	0.125	0.5	0.25	0.25	0.375	0.25	0.125	0	0	0.125	0	0	0.125	0	0.125	0	0	0	0.25	0	0	0.25	0	0	0.125	0	0	0	0.2	0	0.4	0	0.0666666666666667	0.133333333333333	0.2	0.4	0.466666666666667	0	0.133333333333333	0	0.0666666666666667	0.0666666666666667	0.133333333333333	0	0	0.133333333333333	0.133333333333333	0.133333333333333	0	0.0666666666666667	0.0666666666666667	0.0666666666666667	0	0	0	0.0666666666666667	0.0666666666666667	0	0	0	0	665	0.55338	9.48101297355147	7.31755728508716	5.14376730109288	9.55741995087473	0.112914795013919	1	1	855.5	0.58445	14.2910011137472	8.43715232285517	5.93951087186954	11.1683563669679	0.257243617791195	1	2	1051	0.63749	22.294485943094	9.88149185937289	6.82767008913805	13.5162329158222	0.483071960357847	1	2	1130	0.65885	23.9536622981798	10.5594987057008	7.27438547889681	14.3306361035672	0.355994071799039	1	2	0	0	0	0	1.44615740909804	-3.76149970103505	0.524028262887244	-2.24308491231698	-0.81184460177712	1.7854257567104	0.0441853713429711	0.866028553240384	0.582183778902373	-0.664877762579803	-0.351730438490424	0.611431197330186	-0.56384937279888	-0.380966881506093	-0.0690823631289352	0.669786464569016	-0.601955478539459	-0.924480081636348	-0.134106678769697	-1.17066641085148	-4.29317839042616	-0.00348351704702557	1.44336019634135	-4.58926540502862	0.702762845312949	-1.34688350946053	0.800089220794211	1.40129594581025	-2.41392792470485	1.67608625223709	-0.331275254392797	0.657730839286246	-0.57976562081437	0.0262066187815214	-0.969957032494716	-2.13511301016978	-0.852053228050242
1EEF_GLA:H:109	1EEF	P32890	Bacterial lectins	Escherichia coli	a/b OB-fold	1.8	aGal	D-Galp	Gal	11173465	10	GLA-I06	MAGKRE|EYRNT|QVEVPGSQHIDSQKKAI|CVWNNKTPNSIA	2	6	5	1	0	0	0	0	0	6	14	10	1	8	15	0.1	0	0.1	0	0.2	0.3	0.3	0.2	0.3	0.2	0.1	0.2	0.1	0	0	0	0	0.1	0	0	0	0	0.1	0.2	0.1	0	0.1	0	0.1	0	0.1	0.1	0	0	0	0	1	0	0	0	0	1	0	0	0	0	0	0	0	0	0	0	0	0	0	0	1	0	0	0	0	0	0	0	0	0	0.125	0	0.125	0.5	0.25	0.25	0.375	0.25	0.125	0	0	0.125	0	0	0.125	0	0.125	0	0	0	0.25	0	0	0.25	0	0	0.125	0	0	0	0.2	0	0.4	0	0.0666666666666667	0.133333333333333	0.2	0.4	0.466666666666667	0	0.133333333333333	0	0.0666666666666667	0.0666666666666667	0.133333333333333	0	0	0.133333333333333	0.133333333333333	0.133333333333333	0	0.0666666666666667	0.0666666666666667	0.0666666666666667	0	0	0	0.0666666666666667	0.0666666666666667	0	0	0	0	626.5	0.5435	9.07695441817285	7.23095592371004	5.08216307519199	9.32387003570654	0.0655668502545481	1	1	798.5	0.58798	13.8460995952788	8.28647676755753	5.832483891719	10.9115782183452	0.228635220103699	1	2	954	0.63732	19.6521891846354	9.59031994473207	6.59297172915015	12.9205084695251	0.303294788442392	1	2	1013	0.65597	21.2617493270892	10.0709306678448	6.96469384976487	13.5859645888542	0.305639077981928	1	2	0	0	0	0	2.21385667715563	-5.05262841302041	0.842082524012837	-1.79504993922101	-0.308218813089906	1.21329364838743	1.01717562771761	0.743396365156281	0.357158590082578	-0.563146686980657	0.12019751172907	0.246024346732647	-0.644491561672683	-0.456948952855959	1.72867210737656	1.15395058475302	-0.729626008614063	-2.07449447709272	-0.258860047892248	-0.595196746891153	-1.63985395415943	-1.13572316779921	1.85780294770672	-5.61992333812909	-0.554483912032046	-1.83669926910171	-0.166350725439648	-1.22917260282897	-1.35617912356244	0.994038185578422	0.623840379371013	-1.02701669373627	-0.927399563697482	-2.35275008043944	-1.41536031062665	-2.16195208016001	-0.228574535653044
1EEF_GLA:L:111	1EEF	P32890	Bacterial lectins	Escherichia coli	a/b OB-fold	1.8	aGal	D-Galp	Gal	11173465	10	GLA	YRNT|EVPGSQHIDSQKK|CVWNNKTPNSIA|MAGKR	0	6	4	1	0	0	0	0	0	6	11	7	0	9	11	0.142857142857143	0	0.142857142857143	0	0.142857142857143	0.428571428571429	0.142857142857143	0	0.428571428571429	0.285714285714286	0.142857142857143	0.142857142857143	0	0	0	0	0	0	0	0	0	0	0.142857142857143	0.285714285714286	0.142857142857143	0	0.142857142857143	0	0.142857142857143	0	0	0.142857142857143	0	0	0	0	0	0	0	0	0	0	0	0	0	0	0	0	0	0	0	0	0	0	0	0	0	0	0	0	0	0	0	0	0	0	0.111111111111111	0	0.333333333333333	0.333333333333333	0.222222222222222	0.444444444444444	0.333333333333333	0.111111111111111	0	0.111111111111111	0.111111111111111	0.111111111111111	0	0	0.111111111111111	0.111111111111111	0.111111111111111	0	0	0	0.222222222222222	0	0	0.111111111111111	0	0	0	0	0.111111111111111	0	0	0	0.454545454545455	0	0.181818181818182	0.181818181818182	0.181818181818182	0.454545454545455	0.454545454545455	0.0909090909090909	0	0	0.0909090909090909	0.0909090909090909	0.181818181818182	0	0	0.0909090909090909	0.0909090909090909	0.181818181818182	0	0.0909090909090909	0.0909090909090909	0	0.0909090909090909	0	0	0	0	0	0	0	0	331.5	0.61388	4.41568451429854	5.61231024154687	4.04709446994178	6.96469384976487	0	1	1	624	0.5625	7.24732393126325	7.1433047338569	5.08216307519199	8.9092663078043	0	1	1	997.5	0.56241	14.7915491128213	8.87384164938893	6.24960419120613	11.3917456142231	0.151474245633281	1	1	1167.5	0.56831	20.2799820665841	9.59031994473207	6.82767008913804	12.7734011117394	0.414249904585276	1	1	0.111262856221408	0.132581276204602	0	0	-7.91973656134313	-0.23223265042374	-4.89472554433744	-1.7720834506082	-9.04259920478645	-3.23861263427294	0.703394182875046	0.407184707880092	1.7656144213533	3.79338078808778	2.01239930938124	-3.26634543296023	-3.42017795136809	-2.17202244063201	0.295215471448177	-1.09669179996106	2.27886742909677	0.117064136828032	-0.216402833236702	0.501831337216821	-7.34455497451539	-2.17691830005616	-1.92088897159773	-0.619808018283924	-1.2979753640434	-2.5600748959019	0.715073456833091	-2.73543423042687	-3.07342771677311	3.7128488156	-0.276950144902317	1.33078275343358	-1.15835503489364	0.5645556366014	2.07944613240805	0.92772388850475	1.37518238351764
1EEF_GLA:M:112	1EEF	P32890	Bacterial lectins	Escherichia coli	a/b OB-fold	1.8	aGal	D-Galp	Gal	11173465	10	GLA	IYTIN|YRNT|QVEVPGSQHIDSQKK|CVWNNKTPNSIA|MAG	0	6	4	0	0	0	0	0	0	6	10	6	2	10	13	0.166666666666667	0	0.166666666666667	0	0.166666666666667	0.333333333333333	0.166666666666667	0	0.5	0.166666666666667	0.166666666666667	0.166666666666667	0	0	0	0	0	0	0	0	0	0	0.166666666666667	0.333333333333333	0.166666666666667	0	0	0	0.166666666666667	0	0	0.166666666666667	0	0	0.5	0	0	0.5	0	0	0.5	0.5	0	0	0	0	0	0	0	0	0	0.5	0	0	0	0	0	0	0.5	0	0	0	0	0	0	0	0.2	0	0.3	0.3	0.2	0.4	0.3	0.1	0	0.2	0.1	0.1	0	0	0.1	0.1	0.1	0	0	0	0.2	0	0	0.1	0	0	0	0	0.2	0	0	0	0.615384615384615	0	0.0769230769230769	0.153846153846154	0.153846153846154	0.538461538461538	0.461538461538462	0	0	0	0.0769230769230769	0.0769230769230769	0.153846153846154	0	0	0.230769230769231	0.0769230769230769	0.153846153846154	0	0.0769230769230769	0.0769230769230769	0.0769230769230769	0	0	0	0	0	0	0	0	0	306.5	0.6248	4.15294665553442	5.38313887500426	3.9685026299205	6.82767008913805	0	1	1	532.5	0.61221	7.22067013601702	6.87364818499302	4.89269863654023	8.58518383139523	0	1	1	920	0.62826	15.6499193090368	8.90926630780431	6.39901821544395	11.7188478289694	0.249879182512753	1	2	1271	0.60779	19.162235034978	10.0709306678448	7.1433047338569	13.3048452644227	0.245368343779658	1	1	0.0304483066631942	0.0375578908251262	0	0	-7.46317550667308	-0.867298086591172	-0.393638911507401	-5.16217010540421	-7.14433552512639	-1.07843829681032	-0.389222571100499	-0.216530975512734	-0.0430255802842911	3.39839719702214	1.62991220773664	-0.889651799568101	-3.2255092426091	-1.04932264434957	2.3978757897608	1.29368114309603	0.453508280103885	-2.07268787080332	-0.372275911362261	0.310615198702449	-3.62248671624185	-2.67319818584216	-3.89266849683172	2.36433400286918	-2.77363190910341	-1.6462827389424	0.625089014930164	-2.98409183215061	-3.0263601197711	3.70886587896755	0.396681222589857	-0.00515453558543038	-2.02381099858328	-0.918564634004717	0.354203078264091	1.89738710351113	4.18049672635327
1EEF_GLA:N:113	1EEF	P32890	Bacterial lectins	Escherichia coli	a/b OB-fold	1.8	aGal	D-Galp	Gal	11173465	10	GLA	YRNT|QVEVPGSQHIDSQKK|CVWNNKTPNSIA|MAGKR	0	6	4	1	0	0	0	0	0	6	11	6	2	7	13	0.166666666666667	0	0	0	0.333333333333333	0.166666666666667	0.333333333333333	0	0.5	0.333333333333333	0.166666666666667	0	0	0	0	0	0	0	0	0	0	0	0.166666666666667	0.333333333333333	0.166666666666667	0	0.166666666666667	0	0.166666666666667	0	0	0	0	0	0.5	0	0.5	0	0	0	0.5	0	0	0.5	0	0	0	0	0	0	0	0	0	0	0.5	0	0	0	0	0	0	0	0	0.5	0	0	0.142857142857143	0	0.428571428571429	0.142857142857143	0.285714285714286	0.571428571428571	0.285714285714286	0.142857142857143	0	0	0.142857142857143	0.142857142857143	0	0	0.142857142857143	0.142857142857143	0.142857142857143	0	0	0	0.142857142857143	0	0	0.142857142857143	0	0	0	0	0	0	0	0	0.461538461538462	0	0.153846153846154	0.230769230769231	0.153846153846154	0.384615384615385	0.461538461538462	0.0769230769230769	0	0.0769230769230769	0.0769230769230769	0.0769230769230769	0.153846153846154	0	0	0.0769230769230769	0.0769230769230769	0.153846153846154	0	0.0769230769230769	0.0769230769230769	0.0769230769230769	0.0769230769230769	0	0	0	0	0	0.0769230769230769	0	0	292	0.63699	4.29347675681384	5.32430498963336	3.88832259447933	6.82767008913805	0.0121527046460361	1	1	568.5	0.5752	7.7234410119389	7.0097732449702	5.08216307519199	8.87384164938893	0	1	1	971	0.5551	15.2583298985376	8.87384164938893	6.24960419120612	11.3917456142231	0.172857285561815	1	1	1248.5	0.55747	20.3662160847905	9.84956450011397	6.96469384976487	13.1140849208266	0.402039998872764	1	1	0	0.00674504720358726	0	0	-7.83224065780696	0.673771181776023	-4.08128295123506	-2.77817158880121	-7.29052262235563	-0.406138596133153	0.4353294099034	1.60963231110136	1.30149027154515	3.64784544315923	1.64704067882502	-1.78091308309908	-0.496304491264628	-0.0774868575858912	0.719099968820685	0.136860980607133	1.0593086839027	-1.06338528480385	0.190094963768334	0.734082296177143	-5.4830553860622	-2.7441616184919	-3.42652122570178	0.125370926529945	-0.328783557929623	-3.45972100452039	1.59315040366529	-2.66341588536884	-3.36984430482346	3.46803103808492	0.930344931364969	-0.539979083368148	-1.87807071556773	-0.0896387403609452	1.76887190611045	1.29422669952282	0.569104651696755
1EEF_GLA:O:114	1EEF	P32890	Bacterial lectins	Escherichia coli	a/b OB-fold	1.8	aGal	D-Galp	Gal	11173465	10	GLA-I06	EYRNT|QVEVPGSQHIDSQKKAI|VWNNKTPNSIA|MAGKRE	1	6	2	1	0	0	0	0	0	6	10	9	2	8	15	0.111111111111111	0	0.111111111111111	0	0.222222222222222	0.333333333333333	0.222222222222222	0.222222222222222	0.333333333333333	0.111111111111111	0.111111111111111	0.222222222222222	0.111111111111111	0	0	0	0	0.111111111111111	0	0	0	0	0.111111111111111	0.222222222222222	0.111111111111111	0	0	0	0.111111111111111	0	0.111111111111111	0.111111111111111	0	0	0	0	0.5	0	0.5	0	0	1	0	0	0	0	0	0	0	0	0	0	0	0	0	0	0.5	0	0.5	0	0	0	0	0	0	0	0.125	0	0.125	0.5	0.25	0.25	0.375	0.25	0.125	0	0	0.125	0	0	0.125	0	0.125	0	0	0	0.25	0	0	0.25	0	0	0.125	0	0	0	0.2	0	0.4	0	0.0666666666666667	0.133333333333333	0.2	0.4	0.466666666666667	0	0.133333333333333	0	0.0666666666666667	0.0666666666666667	0.133333333333333	0	0	0.133333333333333	0.133333333333333	0.133333333333333	0	0.0666666666666667	0.0666666666666667	0.0666666666666667	0	0	0	0.0666666666666667	0.0666666666666667	0	0	0	0	654	0.54893	9.21342554103243	7.31755728508712	5.14376730109287	9.42467156019707	0.0634369023333532	1	1	834	0.58453	13.9135361468148	8.32440134449427	5.832483891719	11.0549691017118	0.297114656473063	1	2	1021.5	0.63926	21.9429509041514	9.84956450011389	6.82767008913803	13.4226938479191	0.440933778627983	1	2	1098.5	0.65908	24.07192692846	10.469628997288	7.23095592371002	14.2866094677137	0.40951849916145	1	2	0	0	0	0	2.69512761197189	-5.10736122164701	0.260388793505548	-1.54320670462701	-0.99927028065317	1.50377493870837	1.35040360572212	-0.883953929621268	-0.564065011144802	-0.445778829636084	0.0304177142209877	0.00455717344311728	-1.6206399253296	0.265969225168065	0.766117125829374	-0.0374761200628488	-1.37709410600448	-1.33065463936525	0.332904443126615	-1.17207840332844	-7.22676794557792	0.567812847459038	2.26429984233853	-5.34199967841482	2.3375810181455	-1.45467365932163	-0.610948105100039	1.39047123077627	0.196442555245403	2.80908837546437	-0.175789707804491	0.601002577799035	-0.209906103638987	-0.569788717471278	-0.422339048315308	-3.14193234230431	-0.682042559726275
1EEF_GLA:P:116	1EEF	P32890	Bacterial lectins	Escherichia coli	a/b OB-fold	1.8	aGal	D-Galp	Gal	11173465	10	GLA-I06	MAGKRE|EYRNT|QVEVPGSQHIDSQKKAI|CVWNNKTPNSIA	2	5	4	1	0	0	0	0	0	5	12	9	2	8	15	0.111111111111111	0	0.111111111111111	0	0.222222222222222	0.333333333333333	0.222222222222222	0.222222222222222	0.333333333333333	0.111111111111111	0.111111111111111	0.222222222222222	0.111111111111111	0	0	0	0	0.111111111111111	0	0	0	0	0.111111111111111	0.222222222222222	0.111111111111111	0	0	0	0.111111111111111	0	0.111111111111111	0.111111111111111	0	0	0	0	0.5	0	0.5	0	0	1	0	0	0	0	0	0	0	0	0	0	0	0	0	0	0.5	0	0.5	0	0	0	0	0	0	0	0.125	0	0.125	0.5	0.25	0.25	0.375	0.25	0.125	0	0	0.125	0	0	0.125	0	0.125	0	0	0	0.25	0	0	0.25	0	0	0.125	0	0	0	0.2	0	0.4	0	0.0666666666666667	0.133333333333333	0.2	0.4	0.466666666666667	0	0.133333333333333	0	0.0666666666666667	0.0666666666666667	0.133333333333333	0	0	0.133333333333333	0.133333333333333	0.133333333333333	0	0.0666666666666667	0.0666666666666667	0.0666666666666667	0	0	0	0.0666666666666667	0.0666666666666667	0	0	0	0	630	0.54365	9.19636977250484	7.27438547889676	5.14376730109286	9.42467156019707	0.0765617712668671	1	1	796.5	0.58569	13.8126447335972	8.24837782199162	5.83248389171895	10.9115782183452	0.254678516346925	1	2	949.5	0.63296	19.1606924741555	9.55741995087467	6.59297172915011	12.8226244198011	0.26893250593276	1	2	1024.5	0.65642	21.3939070497519	10.1021584347844	7.00977324497016	13.6783871823175	0.353406450758177	1	2	0	0	0	0	1.90441679141331	-5.17205980296933	0.764736177033695	-1.48430477785208	-0.139607903985383	1.3431053018369	0.913941674068779	0.792250200401917	0.278063775723038	-0.634860330588457	-0.380592479756174	0.979003913030427	0.104591064169686	0.0471985312893318	0.969595063329333	0.653722125787964	-1.00231053849118	-1.44616593442992	-0.330798374061379	-1.65015576050091	-2.96286699642854	-1.31230756615027	2.65217334254484	-5.98994505856801	-0.29586303796209	-1.69008282370218	-0.163886622492401	-0.392724107105724	-1.38780452488971	1.4495431499682	-0.0188214550936477	-0.987317936330676	-1.0788388063977	-2.78585669684274	-0.957128640400758	-2.74289809147623	0.5443182419295
1EEI_GAA:D:504	1EEI	Q57193	Bacterial lectins	Vibrio cholerae	a/b OB-fold	2	aGal-nitrophenyl	D-Galp	Gal	11173465	5	GAA	EYHNT|EVPGSQHIDSQKKAI|CVWNNKTPHAIA|LAGKRE	1	5	3	0	0	0	0	0	0	5	9	9	1	9	13	0.111111111111111	0	0.111111111111111	0	0.222222222222222	0.444444444444444	0.111111111111111	0.111111111111111	0.333333333333333	0.222222222222222	0.111111111111111	0.222222222222222	0.111111111111111	0	0	0	0	0	0	0	0	0	0.111111111111111	0.222222222222222	0.111111111111111	0	0.111111111111111	0	0.111111111111111	0	0.111111111111111	0.111111111111111	0	0	0	0	0	1	0	1	0	0	0	0	0	1	0	0	0	0	0	0	0	0	0	0	0	0	0	0	0	0	0	0	0	0	0.111111111111111	0	0.111111111111111	0.333333333333333	0.444444444444444	0.333333333333333	0.222222222222222	0.333333333333333	0.111111111111111	0	0	0.111111111111111	0	0.111111111111111	0	0.111111111111111	0	0	0	0	0.222222222222222	0	0.111111111111111	0.111111111111111	0.111111111111111	0	0.111111111111111	0	0	0	0.153846153846154	0	0.384615384615385	0	0.153846153846154	0.153846153846154	0.153846153846154	0.461538461538462	0.384615384615385	0.0769230769230769	0.0769230769230769	0	0.0769230769230769	0.0769230769230769	0.153846153846154	0	0	0.153846153846154	0.153846153846154	0.153846153846154	0	0.0769230769230769	0	0	0	0	0.0769230769230769	0	0.0769230769230769	0	0	0	0	533	0.54784	7.25482153902551	6.64057503129967	4.7622031559046	8.58518383139523	0.076648487020325	1	1	815.5	0.55855	12.6516305249562	8.24837782199162	5.832483891719	10.7954942969405	0.181957346993272	1	2	1070	0.61308	21.4714724280851	9.78539727308046	6.82767008913805	13.2336323787306	0.444618936943755	1	2	1216	0.6472	25.1134071655435	10.7076054998507	7.4877557866374	14.4182860712588	0.422513451461937	1	1	0	0	0	0	-1.71906009051861	-2.72859723384444	-0.97709429755841	-2.57104640671521	-3.53311377022931	0.973230727758638	0.346854494323564	0.316358250979914	1.5046675740766	0.428274103532279	0.973118371198453	0.489965292305679	-1.17918448436267	-0.769808619831844	0.891695056150116	-0.257236686257508	-2.27142882622058	-0.0184343016347918	-0.298165902331109	-0.750204216922599	-2.92023817317086	-0.477590961252174	-0.432388558077862	-2.21393541463486	-1.15025093044805	-2.86045956643164	0.76271824825252	-1.61880718613036	-1.56771438036213	2.10188330170145	1.54301525609149	0.456049169322837	1.02949529381797	-1.02739259845074	-0.425893097968294	-2.10445786607827	0.513293740739534
1EEI_GAA:E:505	1EEI	Q57193	Bacterial lectins	Vibrio cholerae	a/b OB-fold	2	aGal-nitrophenyl	D-Galp	Gal	11173465	5	GAA	EYHNT|QVEVPGSQHIDSQKKAI|CVWNNKTPHAIA|LAGKRE	0	5	2	1	0	0	0	0	0	5	8	8	2	7	16	0.125	0	0	0	0.25	0.5	0.125	0.125	0.375	0.25	0.125	0.125	0.125	0	0	0	0	0	0	0	0	0	0.125	0.25	0.125	0	0.125	0	0.125	0	0.125	0	0	0	0.5	0	0	0.5	0	0.5	0	0	0	0.5	0	0.5	0	0	0	0	0	0	0	0	0	0	0	0	0	0	0	0	0	0.5	0	0	0.142857142857143	0	0.142857142857143	0.428571428571429	0.285714285714286	0.428571428571429	0.285714285714286	0.285714285714286	0	0	0	0.142857142857143	0	0.142857142857143	0	0.142857142857143	0	0	0	0	0.285714285714286	0	0.142857142857143	0	0.142857142857143	0	0	0	0	0	0.125	0	0.375	0	0.125	0.125	0.25	0.375	0.375	0.125	0.125	0	0.0625	0.0625	0.125	0	0	0.125	0.125	0.125	0	0.0625	0	0.0625	0	0.0625	0.0625	0	0.125	0	0	0	0	554.5	0.5284	7.38156990587249	6.78138026666865	4.89269863654023	8.7307057858251	0.0188090865960415	1	1	872.5	0.52779	12.8986794260394	8.32440134449427	5.93951087186954	10.8246319863644	0.206409964571243	1	2	1107	0.57001	19.0971624251327	9.59031994473207	6.82767008913805	12.7980364308879	0.346856516180894	1	1	1246.5	0.61292	21.747259671951	10.5594987057008	7.36047587765082	14.0867869068302	0.258594586284534	1	1	0	0	0	0	-3.74200627841314	-2.16279928704221	-0.617756843523108	-3.16128379665059	-3.46593065478479	0.658710834667102	2.58669186901089	-0.370764089987327	-0.624055400407905	1.54401176680338	1.07000778053569	0.376319443713171	-1.48200497645188	-1.19339708806542	0.559082057201562	-0.852388975229412	1.04777955177032	-0.490757926517797	-0.873157831496363	-1.21987150635171	-4.37313182765058	-0.330600005863209	-1.40093279240004	-1.61982476802	-0.96718919037312	-2.64075275413877	1.47910446803713	-2.19500265303322	-1.54960038731479	1.87892970978905	3.46672770622932	-1.28464677281673	0.521452957127193	-1.10243132380239	-1.07464274256053	-0.333065784078146	0.585649438696344
1EEI_GAA:F:506	1EEI	Q57193	Bacterial lectins	Vibrio cholerae	a/b OB-fold	2	aGal-nitrophenyl	D-Galp	Gal	11173465	5	GAA	YHNT|QVEVPGSQHIDSQKKAI|CVWNNKTPHAIA|LAGKRE	1	6	5	0	0	0	0	0	0	6	12	7	3	9	13	0.142857142857143	0	0	0	0.285714285714286	0.428571428571429	0.142857142857143	0.142857142857143	0.428571428571429	0.285714285714286	0.142857142857143	0	0.142857142857143	0	0	0	0	0	0	0	0	0	0.142857142857143	0.285714285714286	0.142857142857143	0	0.142857142857143	0	0.142857142857143	0	0	0	0	0	0.333333333333333	0	0	0.666666666666667	0	0.333333333333333	0	0	0	0.666666666666667	0	0.333333333333333	0	0	0	0	0	0	0	0	0	0	0	0	0	0	0	0	0.333333333333333	0.333333333333333	0	0	0.111111111111111	0	0.111111111111111	0.333333333333333	0.444444444444444	0.333333333333333	0.222222222222222	0.333333333333333	0.111111111111111	0	0	0.111111111111111	0	0.111111111111111	0	0.111111111111111	0	0	0	0	0.222222222222222	0	0.111111111111111	0.111111111111111	0.111111111111111	0	0.111111111111111	0	0	0	0.153846153846154	0	0.461538461538462	0	0.0769230769230769	0.153846153846154	0.153846153846154	0.461538461538462	0.461538461538462	0.0769230769230769	0	0	0.0769230769230769	0.0769230769230769	0.153846153846154	0	0	0.153846153846154	0.153846153846154	0.153846153846154	0	0.0769230769230769	0	0.0769230769230769	0	0	0.0769230769230769	0	0	0	0	0	0	533.5	0.53327	7.03649319870025	6.59297172915015	4.7622031559046	8.47440262461065	0.0730020605876076	1	1	807.5	0.54861	12.5352592529225	8.17164705823913	5.83248389171899	10.6781484825547	0.176229106292553	1	1	1082.5	0.61016	22.5582861767191	9.78539727308046	6.82767008913805	13.3521095172308	0.517933479734443	1	2	1212.5	0.63546	25.7480567809311	10.5594987057008	7.36047587765082	14.3745278942565	0.497929470883465	1	1	0	0	0	0	-1.62364665145589	-0.965939639909665	-1.85015434540638	-3.38466027749744	-4.83864323793896	1.33128498340911	-0.206302639953398	0.665179782166438	2.02927571833445	0.0207959090610215	1.14984430846773	0.575498083627688	-1.11454412909381	-1.12405968373459	0.858651155863631	-1.37572426118901	-1.56997107939958	0.802495542646796	-0.43045791042886	-0.96978008829139	-3.04950003908199	0.00368631159533805	-2.67895203356043	-2.08233527806279	-4.39561537480927	-4.20415072007592	1.44597426987227	-1.18598682928607	-1.42420434649305	2.68398784522259	1.19641492758846	-1.17938924709994	-0.890902241696841	-1.81971923579335	-0.350674085219853	-1.0142120137427	-0.464535466838382
1EEI_GAA:G:507	1EEI	Q57193	Bacterial lectins	Vibrio cholerae	a/b OB-fold	2	aGal-nitrophenyl	D-Galp	Gal	11173465	5	GAA	EYHNT|EVPGSQHIDSQKKAI|CVWNNKTPHAIA|LAGKRE	0	6	2	1	0	0	0	0	0	6	9	7	3	7	15	0.142857142857143	0	0	0	0.285714285714286	0.428571428571429	0.142857142857143	0.142857142857143	0.428571428571429	0.285714285714286	0.142857142857143	0	0.142857142857143	0	0	0	0	0	0	0	0	0	0.142857142857143	0.285714285714286	0.142857142857143	0	0.142857142857143	0	0.142857142857143	0	0	0	0	0	0.333333333333333	0	0	0.666666666666667	0	0.333333333333333	0	0	0	0.666666666666667	0	0.333333333333333	0	0	0	0	0	0	0	0	0	0	0	0	0	0	0	0	0.333333333333333	0.333333333333333	0	0	0.142857142857143	0	0.142857142857143	0.428571428571429	0.285714285714286	0.428571428571429	0.285714285714286	0.285714285714286	0	0	0	0.142857142857143	0	0.142857142857143	0	0.142857142857143	0	0	0	0	0.285714285714286	0	0.142857142857143	0	0.142857142857143	0	0	0	0	0	0.133333333333333	0	0.333333333333333	0	0.133333333333333	0.133333333333333	0.266666666666667	0.4	0.333333333333333	0.133333333333333	0.133333333333333	0	0.0666666666666667	0.0666666666666667	0.133333333333333	0	0	0.133333333333333	0.133333333333333	0.133333333333333	0	0.0666666666666667	0	0	0	0.0666666666666667	0.0666666666666667	0	0.133333333333333	0	0	0	0	542	0.53229	7.16245441945944	6.64057503129967	4.82789181973407	8.54841627986744	0.0618233965121933	1	1	806	0.54156	13.0697247312859	7.97659156655844	5.72345588759682	10.469628997288	0.297855429474017	1	1	1067	0.59794	23.9157040850081	9.59031994473207	6.64057503129967	13.3284983413428	0.651455464504256	1	2	1216.5	0.63584	26.9805254849288	10.6486099792667	7.31755728508716	14.7636832000627	0.554794518399605	1	2	0	0	0	0	-0.579791972971375	1.79780912776698	-1.86234241531358	-5.25050542327095	-5.2869429567993	2.81110805957135	1.37572426402261	0.188104163471314	0.904368998837134	0.0169632251246687	0.829958876739119	2.25291884243949	0.0637708924440255	-0.796766149235558	0.449683955291814	0.239273271711076	-2.02075668138168	-2.11739059212401	-0.630979017862079	-1.22860248334822	-3.76099840509705	0.361475730390799	-1.88106372454102	-3.56857672170878	-3.78746461110835	-4.5263634559914	3.49616877265096	0.217014442603053	-3.0092266699083	2.45071793897094	1.09849968238519	-1.08091153489837	-0.640181523305567	-2.33105491304855	1.05448754333219	-1.13334589030368	-0.891523537798373
1EEI_GAA:H:508	1EEI	Q57193	Bacterial lectins	Vibrio cholerae	a/b OB-fold	2	aGal-nitrophenyl	D-Galp	Gal	11173465	5	GAA	LAGKRE|EYHNT|EVPGSQHIDSQKKAI|CVWNNKTPHAIA	0	5	1	0	0	0	0	0	0	5	6	7	4	6	12	0.142857142857143	0	0	0	0.428571428571429	0.285714285714286	0.142857142857143	0.142857142857143	0.428571428571429	0.285714285714286	0.142857142857143	0	0.142857142857143	0	0	0	0	0	0	0	0	0	0.142857142857143	0.285714285714286	0.142857142857143	0	0.142857142857143	0	0.142857142857143	0	0	0	0	0	0.25	0	0	0.75	0	0.25	0	0.25	0	0.5	0	0.25	0	0	0	0	0	0	0	0	0	0	0	0	0.25	0	0	0	0.25	0.25	0	0	0.166666666666667	0	0.333333333333333	0.166666666666667	0.333333333333333	0.5	0.333333333333333	0.166666666666667	0	0	0	0.166666666666667	0	0.166666666666667	0	0.166666666666667	0	0	0	0	0.333333333333333	0	0.166666666666667	0	0	0	0	0	0	0	0.0833333333333333	0	0.333333333333333	0	0.166666666666667	0.0833333333333333	0.333333333333333	0.5	0.25	0.0833333333333333	0.166666666666667	0	0.0833333333333333	0.0833333333333333	0.166666666666667	0	0	0.166666666666667	0.0833333333333333	0.166666666666667	0	0	0	0	0	0.0833333333333333	0	0	0.166666666666667	0	0	0	0	506.5	0.57058	7.33409712091584	6.44805355487459	4.69559563561007	8.43715232285517	0.163627455653118	1	1	680.5	0.60544	12.4634851933351	7.52970432655024	5.38313887500426	10.1021584347844	0.401175230495872	1	1	852.5	0.65396	21.9295821851399	8.90926630780431	6.19899927583426	12.5243830471569	0.71962346673347	1	1	896	0.66183	23.8359119204087	9.32387003570654	6.44805355487459	13.1380814366329	0.710450725606259	1	2	0	0	0	0	4.66853207834743	0.119619976150241	-2.88907164275578	-2.92251310596491	-3.9399920750734	3.41358012799362	1.87616993766206	-1.7599550725471	0.771253927380033	-0.335116500731065	0.824082570459535	0.717828592384583	-1.47367817660716	-2.13873768415266	0.17897552363212	-0.63126177407347	-0.479174934187062	-0.961973486674888	-0.184695545113327	-0.412151759589389	-1.12235181028504	0.570091872863445	1.00676976409155	-4.87465253019641	-1.95540969690551	-4.01383073001007	2.65513555976857	1.36161440771701	-2.14200662938816	2.83049789904048	0.393145360423971	-3.35794620921985	-1.38545679465526	-4.34742973258019	0.0246692689379861	-0.916997273407037	-0.211916538774973
1EFI_GAT:D:104	1EFI	P32890	Bacterial lectins	Escherichia coli	a/b OB-fold	1.6	aGal-nitrophenyl	D-Galp	Gal	11173465	5	GAT	YRNTQ|EVPGSQHIDSQKKAI|CVWNNKTPNSIA|MAGK	0	6	3	1	0	0	0	0	0	6	10	6	2	8	12	0.166666666666667	0	0.166666666666667	0	0.166666666666667	0.333333333333333	0.166666666666667	0	0.5	0.166666666666667	0.166666666666667	0.166666666666667	0	0	0	0	0	0	0	0	0	0	0.166666666666667	0.333333333333333	0.166666666666667	0	0	0	0.166666666666667	0	0	0.166666666666667	0	0	0	0	0	1	0	0	0	0.5	0	0.5	0	0	0	0	0	0	0	0	0	0	0	0	0	0	0.5	0	0	0	0.5	0	0	0	0.125	0	0.125	0.5	0.25	0.5	0.375	0.125	0	0	0.125	0.125	0	0	0.125	0.125	0.125	0	0	0	0.25	0	0	0.125	0	0	0	0	0	0	0.0833333333333333	0	0.416666666666667	0	0.166666666666667	0.166666666666667	0.166666666666667	0.5	0.416666666666667	0.0833333333333333	0	0	0.0833333333333333	0.0833333333333333	0.166666666666667	0	0	0.166666666666667	0.0833333333333333	0.166666666666667	0	0.0833333333333333	0.0833333333333333	0	0.0833333333333333	0	0	0	0	0	0	0	0	607.5	0.4963	7.35018989810537	6.96469384976487	5.01980288436682	8.7667088490258	0	1	1	927	0.49515	11.1948062177908	8.21010208032615	5.832483891719	10.4092848116938	0.0364779234136954	1	2	1167	0.55099	20.3385408793044	9.55741995087473	6.78138026666865	12.7487181879763	0.419825730780577	1	1	1315.5	0.59331	22.2063127482929	10.4395005060542	7.4877557866374	14.0195464899404	0.404803104995208	1	1	0.0558004796261518	0	0	0	-5.32319310654986	-1.65000538546752	-3.00406046082798	-2.51906533059695	-5.48157621306335	1.56685623802888	-0.478416892449063	2.13697730941177	2.53319193908911	2.89783294764916	0.216533399846402	0.75749852537744	-2.96876381403679	-1.368232516056	-0.319371432385024	0.669921953227372	-0.884123933714243	-1.70978568332521	-1.38091118831766	-1.4455819614504	-8.00678041441593	-0.259070094699779	-1.58128514483989	-1.88499933013058	-1.05652662676793	-3.77843485401775	2.03129948915885	-0.790688291346949	-2.22962528468701	3.18609770737659	0.618974523742356	0.441138924424231	-0.96785919542378	-0.759153680141213	0.0941389046681995	-0.0950048588709878	0.301135406632879
1EFI_GAT:E:105	1EFI	P32890	Bacterial lectins	Escherichia coli	a/b OB-fold	1.6	aGal-nitrophenyl	D-Galp	Gal	11173465	5	GAT	YRNT|EVPGSQHIDSQKKAI|CVWNNKTPNSIA|MAGK	0	7	3	1	0	0	0	0	0	7	11	6	1	9	11	0	0	0	0.166666666666667	0.166666666666667	0.5	0.166666666666667	0	0.5	0.333333333333333	0.166666666666667	0	0	0	0	0	0	0	0	0	0	0	0.166666666666667	0.333333333333333	0.166666666666667	0	0.166666666666667	0	0.166666666666667	0	0	0	0	0	1	0	0	0	0	0	0	0	0	1	0	0	0	0	0	0	0	0	0	0	0	0	0	0	0	0	0	0	0	1	0	0	0.111111111111111	0	0.111111111111111	0.555555555555556	0.222222222222222	0.444444444444444	0.333333333333333	0.111111111111111	0	0.111111111111111	0.111111111111111	0.111111111111111	0	0	0.111111111111111	0.111111111111111	0.111111111111111	0	0	0	0.222222222222222	0	0	0.111111111111111	0	0	0	0	0.111111111111111	0	0.0909090909090909	0	0.454545454545455	0	0.181818181818182	0.0909090909090909	0.181818181818182	0.545454545454545	0.363636363636364	0.0909090909090909	0	0	0.0909090909090909	0.0909090909090909	0.181818181818182	0	0	0.181818181818182	0.0909090909090909	0.181818181818182	0	0	0.0909090909090909	0	0.0909090909090909	0	0	0	0	0	0	0	0	595.5	0.50882	7.13898275104588	6.87364818499302	5.01980288436682	8.62179458951543	0	1	1	957	0.50836	11.663815617234	8.32440134449427	5.99230756236727	10.7076054998507	0.106157343704249	1	2	1223.5	0.56355	18.7973339958851	9.78539727308046	6.96469384976487	12.9448638322702	0.287227520440148	1	1	1337	0.58901	21.5536459075121	10.4395005060542	7.36047587765082	13.9519820172174	0.321041201868431	1	1	0.0206653636959482	0	0	0	-5.54251876144636	-3.72905195091688	0.244556637344628	-2.32033103215897	-3.19512081182245	0.0690350891406702	0.700249101828415	-0.0454061128740825	0.308840006253812	-0.519854867272141	-0.323676427244353	1.53486962166598	0.447521837009636	1.06885750615962	1.8222119420754	1.22235996364473	-1.61587715027425	-0.0247437263257196	-1.18553638828396	-0.336479988637698	-4.41558048661147	-3.52954907761081	-0.16342997678229	-1.99444862554431	-6.40274201937776	-1.36418912329898	3.07316069687342	-0.476601857100405	-4.30422743992398	0.963605721912953	-0.474639751939325	0.522258020182249	1.07631460814088	0.0700940896042768	0.242590979066794	0.689005670532156	0.504704696113791
1EFI_GAT:F:106	1EFI	P32890	Bacterial lectins	Escherichia coli	a/b OB-fold	1.6	aGal-nitrophenyl	D-Galp	Gal	11173465	5	GAT	SEYRNT|QVEVPGSQHIDSQKKAI|VWNNKTPNSIA|MAGKRE	0	6	3	0	1	0	0	0	0	6	10	6	3	8	14	0.166666666666667	0	0.166666666666667	0	0.333333333333333	0.166666666666667	0.166666666666667	0	0.5	0.166666666666667	0.166666666666667	0.166666666666667	0	0	0	0	0	0	0	0	0	0	0.166666666666667	0.333333333333333	0.166666666666667	0	0	0	0.166666666666667	0	0	0.166666666666667	0	0	0	0	0	0.666666666666667	0.333333333333333	0	0	0.666666666666667	0	0.333333333333333	0	0	0	0	0	0	0	0	0	0	0	0	0	0.333333333333333	0.333333333333333	0	0	0	0.333333333333333	0	0	0	0.125	0	0.375	0.25	0.25	0.5	0.375	0.125	0	0	0.125	0.125	0	0	0.125	0.125	0.125	0	0	0	0.25	0	0.125	0	0	0	0	0	0	0	0.0714285714285714	0	0.428571428571429	0	0.142857142857143	0.142857142857143	0.214285714285714	0.428571428571429	0.428571428571429	0	0.142857142857143	0	0.0714285714285714	0.0714285714285714	0.142857142857143	0	0	0.142857142857143	0.0714285714285714	0.142857142857143	0	0.0714285714285714	0.0714285714285714	0.0714285714285714	0	0	0	0	0.142857142857143	0	0	0	0	513.5	0.57352	7.23924581427291	6.59297172915015	4.69559563561007	8.58518383139523	0.0734117600120738	1	1	784	0.56378	11.0645507381157	7.97659156655844	5.66815550001227	10.2875346021858	0.0767945747124132	1	2	1043.5	0.61715	19.991089736512	9.42467156019713	6.59297172915015	12.6495048652763	0.435145585377017	1	2	1169.5	0.63531	23.5752543380011	10.1952678540746	7.1433047338569	13.7701894688918	0.474144728369817	1	2	0	0	0	0	-0.0465143933260809	-2.63204493675912	-1.64252460709857	-4.49022631160698	-6.09158638133701	0.597429610810661	-0.12038858339837	1.12320274990872	2.5013359716607	1.207609686731	1.56962116352509	-0.968559153295127	-1.61361335722597	-2.31769510550458	1.25464783928665	0.0187815092922042	-0.0341924304772748	-0.512891562118074	-0.204210545134064	0.110845663723393	-4.92173156378639	1.32701746600907	-1.57915303430623	-2.88912412438108	-5.35430146763676	-1.0993869457799	1.99738420542185	0.8408942219335	-2.86278283437606	1.49086892405023	-0.770246675049403	0.279252200980087	-0.478423618818421	0.0752429257173717	0.194558193938759	0.354463112751456	-0.209810895972977
1EFI_GAT:G:107	1EFI	P32890	Bacterial lectins	Escherichia coli	a/b OB-fold	1.6	aGal-nitrophenyl	D-Galp	Gal	11173465	5	GAT	YRNT|QVEVPGSQHIDSQKKAI|CVWNNKTPNSIA|MAGKR	0	7	3	1	0	0	0	0	0	7	11	6	1	9	13	0.166666666666667	0	0	0	0.166666666666667	0.5	0.166666666666667	0	0.5	0.333333333333333	0.166666666666667	0	0	0	0	0	0	0	0	0	0	0	0.166666666666667	0.333333333333333	0.166666666666667	0	0.166666666666667	0	0.166666666666667	0	0	0	0	0	1	0	0	0	0	0	0	0	0	1	0	0	0	0	0	0	0	0	0	0	0	0	0	0	0	0	0	0	0	1	0	0	0.111111111111111	0	0.333333333333333	0.333333333333333	0.222222222222222	0.444444444444444	0.333333333333333	0.111111111111111	0	0.111111111111111	0.111111111111111	0.111111111111111	0	0	0.111111111111111	0.111111111111111	0.111111111111111	0	0	0	0.222222222222222	0	0	0.111111111111111	0	0	0	0	0.111111111111111	0	0.0769230769230769	0	0.461538461538462	0	0.153846153846154	0.153846153846154	0.153846153846154	0.461538461538462	0.461538461538462	0.0769230769230769	0	0	0.0769230769230769	0.0769230769230769	0.153846153846154	0	0	0.153846153846154	0.0769230769230769	0.153846153846154	0	0.0769230769230769	0.0769230769230769	0.0769230769230769	0.0769230769230769	0	0	0	0	0	0	0	0	567	0.52822	6.94846538991967	6.82767008913805	4.89269863654023	8.58518383139523	0	1	1	836	0.55144	11.339488016562	8.13301021267531	5.832483891719	10.4395005060542	0.0803779648749678	1	2	1055	0.6019	18.6964346433567	9.42467156019713	6.64057503129967	12.5745811763974	0.36357981745409	1	2	1197	0.632	20.9283634725309	10.3485887560123	7.36047587765082	13.8613837732374	0.313800645073941	1	1	0.0609581270919293	0	0	0	-3.97080310225666	-3.71041344167495	-0.425829097508555	-2.6197792323019	-3.87712295200654	0.263042146036145	-0.707700046593867	0.836071565721047	0.988692850724362	-0.124193377642613	-0.428857441765201	0.819914837875404	-0.515393932090659	1.10809036058493	-0.361653443210589	-0.181787129132322	-1.99615036286211	0.459897742978255	-0.649423184136903	-1.07686548734979	-3.28860879075387	-3.73082123701745	-1.0818444627333	-1.39673143960095	-4.32321106413278	-2.79019119484377	2.4097715819133	-0.219648647148156	-2.19660769094682	2.30550742658438	-1.55134194221809	-1.24786574089124	1.03786001240388	0.490894154878962	-0.961446104960127	0.255184340138864	0.526602823151361
1EFI_GAT:H:108	1EFI	P32890	Bacterial lectins	Escherichia coli	a/b OB-fold	1.6	aGal-nitrophenyl	D-Galp	Gal	11173465	5	GAT	MAGK|SEYRNT|EVPGSQHIDSQKKAI|CVWNNKTPNSIA	1	5	2	1	0	0	0	0	0	5	9	6	2	8	13	0.166666666666667	0	0.166666666666667	0	0.166666666666667	0.333333333333333	0.166666666666667	0	0.5	0.166666666666667	0.166666666666667	0.166666666666667	0	0	0	0	0	0	0	0	0	0	0.166666666666667	0.333333333333333	0.166666666666667	0	0	0	0.166666666666667	0	0	0.166666666666667	0	0	0	0	0	1	0	0	0	0.5	0	0.5	0	0	0	0	0	0	0	0	0	0	0	0	0	0	0.5	0	0	0	0.5	0	0	0	0.125	0	0.125	0.5	0.25	0.5	0.375	0.125	0	0	0.125	0.125	0	0	0.125	0.125	0.125	0	0	0	0.25	0	0	0.125	0	0	0	0	0	0	0.0769230769230769	0	0.384615384615385	0	0.230769230769231	0.153846153846154	0.153846153846154	0.461538461538462	0.384615384615385	0.0769230769230769	0.0769230769230769	0	0.0769230769230769	0.0769230769230769	0.153846153846154	0	0	0.153846153846154	0.0769230769230769	0.153846153846154	0	0.0769230769230769	0.0769230769230769	0	0.0769230769230769	0	0	0	0.0769230769230769	0	0	0	0	565.5	0.51989	7.08398515172287	6.82767008913805	4.89269863654023	8.62179458951543	0	1	1	864	0.52604	11.5521440179705	8.13301021267531	5.832483891719	10.469628997288	0.120127352130325	1	2	1133	0.58385	18.8475414350138	9.55741995087473	6.78138026666865	12.6245797083191	0.312194749492145	1	1	1287	0.62044	21.084970688434	10.3789811525993	7.36047587765082	13.8613837732374	0.327457622401736	1	1	0.0588639753543934	0	0	0	-2.76382029277443	-5.35252986843431	-1.0529588119893	-1.16289143201027	-2.93083750247526	0.704574345149841	0.288716225474771	0.653175402676606	0.975103184851573	-0.0978794306993694	-0.201003212945548	0.797121913188985	-0.624719093080872	0.030805493400639	0.473482530287511	0.891757832527808	-1.65182027579221	-0.119599501339838	-2.01925924320326	-0.810430109475312	-3.87119365657888	-3.61203034592991	-2.9408934382659	-1.52704030173244	-4.4144139892154	-2.88755512878673	3.72582392224159	1.30691811421279	-3.40303685999663	1.99622014251395	-0.821681314175394	-0.0351814191823724	0.685814575202052	-0.390444088699434	-0.354448858977841	1.44880860167776	-1.07257105256128
1G8Z_GAL:D:104	1G8Z	P01556	Bacterial lectins	Vibrio cholerae	a/b OB-fold	2	Gal	D-Galp	Gal	11447291	4	GAL	YHNT|EV|DSQKK|VWNNKTPHAIA|LAG	0	4	0	1	0	0	0	0	0	4	5	5	0	7	9	0.2	0	0.2	0	0	0.4	0.2	0	0.4	0.2	0.2	0.2	0	0	0	0	0	0	0	0	0	0	0.2	0.2	0.2	0	0	0	0.2	0	0	0.2	0	0	0	0	0	0	0	0	0	0	0	0	0	0	0	0	0	0	0	0	0	0	0	0	0	0	0	0	0	0	0	0	0	0	0.142857142857143	0	0.428571428571429	0.285714285714286	0.142857142857143	0.571428571428571	0.285714285714286	0.142857142857143	0	0	0.142857142857143	0.285714285714286	0	0.142857142857143	0	0	0	0	0	0	0.285714285714286	0	0	0	0.142857142857143	0	0	0	0	0	0	0	0.555555555555556	0	0	0.333333333333333	0.111111111111111	0.444444444444444	0.333333333333333	0.111111111111111	0	0.111111111111111	0	0.111111111111111	0.222222222222222	0	0	0.111111111111111	0	0.222222222222222	0	0.111111111111111	0	0	0	0	0.111111111111111	0	0	0	0.111111111111111	0	0	359	0.61699	5.08628353282276	5.778227048344	4.12418891099581	7.36047587765082	0	1	1	595	0.57983	8.26962718455694	7.1433047338569	5.08216307519199	9.18774783845076	0	1	2	756.5	0.60806	13.1943450196981	8.21010208032615	5.778227048344	10.8536914533798	0.229365812221635	1	2	817	0.62056	16.5661246454841	8.7307057858251	6.04464311989975	11.664967783438	0.297113403256226	1	2	0.00530814178499206	0.0106474493644839	0	0	-5.55545688277276	-2.06149872534551	-4.46544125048993	2.97958347556513	-3.55556512617796	-0.709127709948242	-0.366407610682889	-1.87188860094748	-0.408438428927924	-0.0307480913113241	1.18811635649411	-3.01801061030731	-2.84871343761324	0.300115562562485	-0.0958739387770901	-2.18117085030692	-0.270726181827916	1.50249080380694	-0.55710282151905	1.01566837307608	-4.4834153382749	-2.4245479133006	3.87359283482395	-1.56082120919281	3.12888848396795	0.439090112253187	2.34577146243172	-0.135706523699504	0.290530683434006	-1.98914882475553	-0.336146997381438	0.133365470985092	0.526997593411666	2.02107917658953	0.668829043559514	0.926489756835651	-0.520816878805843
1G8Z_GAL:F:104	1G8Z	P01556	Bacterial lectins	Vibrio cholerae	a/b OB-fold	2	Gal	D-Galp	Gal	11447291	4	GAL	YHNT|QVEVP|DSQKK|CVWNNKTPHAIA|LAGKR	0	4	2	1	0	0	0	0	0	4	7	4	1	7	8	0.25	0	0	0	0	0.5	0.25	0	0.5	0.25	0.25	0	0	0	0	0	0	0	0	0	0	0	0.25	0.25	0.25	0	0	0	0.25	0	0	0	0	0	1	0	0	0	0	0	0	0	0	1	0	0	0	0	0	0	0	0	0	0	0	0	0	0	0	0	0	0	0	1	0	0	0.142857142857143	0	0.142857142857143	0.571428571428571	0.142857142857143	0.571428571428571	0.285714285714286	0.142857142857143	0	0	0.142857142857143	0.285714285714286	0	0.142857142857143	0	0	0	0	0	0	0.285714285714286	0	0	0	0.142857142857143	0	0	0	0	0	0	0	0.625	0	0.125	0.125	0.125	0.5	0.125	0.25	0	0.125	0	0.125	0.25	0	0	0.125	0	0.125	0	0	0	0	0.125	0	0.125	0	0	0	0.125	0	0	339.5	0.63328	4.89746121989668	5.66815550001226	4.04709446994178	7.23095592371004	0	1	1	575.5	0.60643	8.35567184396648	7.0097732449702	5.01980288436682	9.15340099733477	0.104929148993499	1	1	775	0.61871	13.9392334824126	8.28647676755753	5.832483891719	11.0834246677076	0.273888837264503	1	1	909.5	0.61187	18.2193537267787	9.01470508215434	6.24960419120612	12.2188642848893	0.395817065007479	1	2	0.00646507578840438	0	0	0	-2.26686922118891	-3.80465517083889	-0.881255860940987	-0.617256922298334	-3.56735168898712	-0.243073786489316	-2.25715787365402	-2.09191989288706	-0.786287404137813	-0.536252651726016	1.05107600097279	-1.31604335125568	0.570266756211686	0.114198689976619	-1.84450550497319	1.53375637411961	0.50301864713179	0.135373264113968	0.730997058173228	1.15106397348176	-7.12465056329062	-1.00749258894894	3.27270019809882	-1.12308231848642	-0.190063187039844	2.53960090532375	2.56742677836943	0.772525152922785	-0.518045855326383	-1.97023474579341	-2.05278972544486	-1.65987901424781	-0.187907733922369	1.27056973930906	-0.247173469240717	0.497932322077473	-1.18671530549354
1G8Z_GAL:G:104	1G8Z	P01556	Bacterial lectins	Vibrio cholerae	a/b OB-fold	2	Gal	D-Galp	Gal	11447291	4	GAL	YHNT|E|DSQKK|VWNNKTPHAIA|LAGKR	0	5	2	1	0	0	0	0	0	5	8	4	1	7	6	0	0	0.25	0	0	0.5	0.25	0	0.25	0.25	0.25	0.25	0	0	0	0	0	0	0	0	0	0	0.25	0	0.25	0	0	0	0.25	0	0	0.25	1	0	0	0	0	0	0	0	1	0	0	0	0	0	0	0	0	0	0	0	0	0	0	1	0	0	0	0	0	0	0	0	0	0	0.142857142857143	0	0.142857142857143	0.571428571428571	0.142857142857143	0.571428571428571	0.285714285714286	0.142857142857143	0	0	0.142857142857143	0.285714285714286	0	0.142857142857143	0	0	0	0	0	0	0.285714285714286	0	0	0	0.142857142857143	0	0	0	0	0	0	0	0.666666666666667	0	0.166666666666667	0.166666666666667	0	0.5	0.166666666666667	0.166666666666667	0	0.166666666666667	0	0.166666666666667	0.166666666666667	0	0	0.166666666666667	0	0.166666666666667	0	0	0	0	0.166666666666667	0	0	0	0	0	0.166666666666667	0	0	335.5	0.62295	5.07610823470247	5.61231024154687	4.04709446994178	7.27438547889681	0.0550417113035664	1	1	579.5	0.59534	8.45607831531523	6.96469384976487	4.89269863654023	9.18774783845076	0.139531410992092	1	2	776	0.61211	13.1865552201319	8.21010208032615	5.778227048344	10.9978370959888	0.246370245475386	1	2	895.5	0.6153	16.4769240737897	8.87384164938893	6.19899927583426	11.9583041926131	0.306025748850431	1	2	0	0	0	0	-4.87605554870484	-2.27172646223045	-2.03902034695876	1.52082071611029	-2.14620680181971	-0.501209618754052	-0.170270183250381	-1.80090714605184	-2.25124560160367	-0.391146801695638	1.1154365009858	-0.628549056185848	2.77706320455249	0.647598522626469	-1.65043666661292	-2.29866872129785	0.803594649200709	0.155915521335865	-0.274590328030327	0.984216608700162	-7.22323447198755	-1.52465266949386	4.2572919976477	-0.634079098137509	3.88528595279849	2.16267955284099	1.89048571986815	-0.747096580671307	-0.238092423272942	-2.4529874998095	-2.17236698043436	0.0493705628302172	1.16709569436507	0.9365429242789	-0.327215006669457	0.494840796989373	0.84521072514416
1G8Z_GAL:H:104	1G8Z	P01556	Bacterial lectins	Vibrio cholerae	a/b OB-fold	2	Gal	D-Galp	Gal	11447291	4	GAL	LAG|YHNT|EV|DSQKK|CVWNNKTPHAIA	0	4	1	1	0	0	0	0	0	4	6	5	0	7	9	0.2	0	0.2	0	0	0.4	0.2	0	0.4	0.2	0.2	0.2	0	0	0	0	0	0	0	0	0	0	0.2	0.2	0.2	0	0	0	0.2	0	0	0.2	0	0	0	0	0	0	0	0	0	0	0	0	0	0	0	0	0	0	0	0	0	0	0	0	0	0	0	0	0	0	0	0	0	0	0.142857142857143	0	0.142857142857143	0.571428571428571	0.142857142857143	0.571428571428571	0.285714285714286	0.142857142857143	0	0	0.142857142857143	0.285714285714286	0	0.142857142857143	0	0	0	0	0	0	0.285714285714286	0	0	0	0.142857142857143	0	0	0	0	0	0	0	0.555555555555556	0	0	0.333333333333333	0.111111111111111	0.444444444444444	0.333333333333333	0.111111111111111	0	0.111111111111111	0	0.111111111111111	0.222222222222222	0	0	0.111111111111111	0	0.222222222222222	0	0.111111111111111	0	0	0	0	0.111111111111111	0	0	0	0.111111111111111	0	0	315	0.66508	4.68465736201514	5.61231024154687	4.04709446994178	7.09907331951114	0	1	1	515	0.64563	8.02597013168155	6.82767008913805	4.82789181973407	8.90926630780431	0.0894922110195013	1	1	653	0.67305	13.7068944454556	8.015982381757	5.61231024154687	10.7076054998507	0.29571805176966	1	1	704.5	0.68062	16.8632158265143	8.47440262461065	5.832483891719	11.3917456142231	0.392424849763804	1	2	0.0820329206189658	0	0	0	-0.778738466262782	-3.73150276033612	-2.62841183583427	0.633170899033512	-4.04744485772785	-0.170380843896749	-1.22018443224921	-2.30861691735904	-0.120931040202705	-1.04154278772894	0.510935469612012	-0.77057259338422	-1.12828291898484	2.09741781531651	-0.274234697408318	-2.69256184418765	-1.21081133040655	2.20959437194807	0.884047608883176	0.458560506627362	-2.03104972322202	-4.34035019997349	1.19913196237893	-1.58896809599653	1.43343861060156	1.54520236744785	2.22971070656961	0.428090728554644	-1.76913167620306	-2.63772795558972	-4.05199756449998	-1.01750621462918	-0.140006481925824	0.0392696682488832	-0.125278427810525	0.0207092362090465	-1.63499601438377
1LTA_GAL:D:104	1LTA	P32890	Bacterial lectins	Escherichia coli	a/b OB-fold	2.2	aGal	D-Galp	Gal	7997185	5	GAL	YRNTQ|EVPGSQHIDSQKK|VWNNKTPNSIA|MAG	0	7	2	0	0	0	0	0	0	7	9	6	2	7	11	0.166666666666667	0	0.166666666666667	0	0.166666666666667	0.333333333333333	0.166666666666667	0	0.5	0.166666666666667	0.166666666666667	0.166666666666667	0	0	0	0	0	0	0	0	0	0	0.166666666666667	0.333333333333333	0.166666666666667	0	0	0	0.166666666666667	0	0	0.166666666666667	0	0	0.5	0	0	0.5	0	0	0.5	0.5	0	0	0	0	0	0	0	0	0.5	0	0	0	0	0	0	0	0.5	0	0	0	0	0	0	0	0.285714285714286	0	0.428571428571429	0.142857142857143	0.142857142857143	0.571428571428571	0.285714285714286	0.142857142857143	0	0	0.142857142857143	0.142857142857143	0	0	0.142857142857143	0.142857142857143	0	0	0	0	0.285714285714286	0	0	0.142857142857143	0	0	0	0	0	0	0	0	0.454545454545455	0	0.0909090909090909	0.272727272727273	0.181818181818182	0.454545454545455	0.454545454545455	0	0	0.0909090909090909	0.0909090909090909	0.0909090909090909	0.181818181818182	0	0	0.0909090909090909	0.0909090909090909	0.181818181818182	0	0.0909090909090909	0.0909090909090909	0	0	0	0	0	0	0	0.0909090909090909	0	0	335.5	0.6304	4.67750794929601	5.66815550001226	4.04709446994178	7.1433047338569	0	1	1	599.5	0.57381	7.47477535832238	7.1433047338569	5.08216307519199	8.90926630780431	0	1	1	947.5	0.59894	15.4896171250189	8.90926630780431	6.39901821544395	11.664967783438	0.239358636732192	1	2	1098.5	0.60492	19.0331662737819	9.62310745899022	6.82767008913805	12.7734011117394	0.326800975224261	1	1	0.0718074887103839	0.109722585960355	0	0	-7.04797084043713	-1.85770174814362	-1.43486823169878	-2.78119145310835	-6.45401558372705	-1.04292744712313	-1.95730369969753	-0.245456284476598	0.0665562277741679	1.47338266948966	1.06609079625005	-0.554007420957355	-1.40309010806961	1.60360892098502	0.574364063902614	-3.20801982801669	-0.880602953798033	1.82849272458904	-0.609250593701528	-0.779913666245983	-5.25683636995119	-2.13636039085742	-5.04139132864341	1.28927414363591	-4.25955292225578	-3.04958913704431	0.697104389223621	-3.51915600094849	-1.58124318163414	3.12691175354406	0.750672880812215	-0.127196194807318	-1.68506951892723	0.164995847162521	0.298463545746167	1.29737717696415	1.59986586795991
1LTA_GAL:E:104	1LTA	P32890	Bacterial lectins	Escherichia coli	a/b OB-fold	2.2	aGal	D-Galp	Gal	7997185	5	GAL	YRNT|EVPGSQHIDSQKK|VWNNKTPNSIA|MAGKR	0	6	2	1	0	0	0	0	0	6	9	6	1	8	11	0.166666666666667	0	0	0	0.333333333333333	0.333333333333333	0.166666666666667	0	0.5	0.333333333333333	0.166666666666667	0	0	0	0	0	0	0	0	0	0	0	0.166666666666667	0.333333333333333	0.166666666666667	0	0.166666666666667	0	0.166666666666667	0	0	0	0	0	1	0	0	0	0	0	0	0	0	1	0	0	0	0	0	0	0	0	0	0	0	0	0	0	0	0	0	0	0	1	0	0.125	0.125	0	0.5	0	0.25	0.5	0.375	0.125	0	0	0.125	0.125	0	0	0.125	0.125	0.125	0	0	0	0.25	0	0	0.125	0	0	0	0	0	0	0	0	0.454545454545455	0	0.0909090909090909	0.272727272727273	0.181818181818182	0.454545454545455	0.454545454545455	0	0	0.0909090909090909	0.0909090909090909	0.0909090909090909	0.181818181818182	0	0	0.0909090909090909	0.0909090909090909	0.181818181818182	0	0.0909090909090909	0.0909090909090909	0	0	0	0	0	0	0	0.0909090909090909	0	0	343	0.62536	4.73274789833338	5.66815550001227	4.04709446994178	7.14330473385691	0	1	1	653.5	0.57613	8.31575786659413	7.4877557866374	5.32430498963336	9.39119127122013	0	1	1	981.5	0.5894	14.361122937501	8.90926630780432	6.44805355487459	11.664967783438	0.203289238179529	1	2	1210.5	0.57414	19.456906915643	9.81753331122223	6.96469384976487	13.0176565176248	0.346685557334935	1	1	0.0340056166054383	0.0891875335569052	0	0	-8.16966352614584	-2.76934378779459	-1.19583383803981	-0.935626283863704	-4.09474067582308	-1.0428688625105	-2.42399775158376	0.97470305655321	0.164450259309759	1.97624275738852	1.4915740585892	-1.10030639606538	-1.85555041094591	1.37536908142075	0.0333261342935273	1.3201528819153	0.133040943750766	0.601323823497064	-0.044620678190551	1.75829660288062	-5.04609400884445	-1.86982876033382	-3.46059003504512	1.38715444128732	-5.92196993294232	-1.69043024330601	0.642756899180721	-2.90003633175653	-2.36168673556957	2.82150866888513	0.463988996337956	-0.0158533047190973	-1.3477933418528	-0.803244264955427	0.450243772333731	1.85296689711298	2.62639919162978
1LTA_GAL:F:104	1LTA	P32890	Bacterial lectins	Escherichia coli	a/b OB-fold	2.2	aGal	D-Galp	Gal	7997185	5	GAL	YRN|QVEVPGSQHIDSQKK|VWNNKTPNSIA|MAGKR	0	7	2	1	0	0	0	0	0	7	10	6	1	8	10	0.166666666666667	0	0	0	0.166666666666667	0.5	0.166666666666667	0	0.5	0.333333333333333	0.166666666666667	0	0	0	0	0	0	0	0	0	0	0	0.166666666666667	0.333333333333333	0.166666666666667	0	0.166666666666667	0	0.166666666666667	0	0	0	0	0	1	0	0	0	0	0	0	0	0	1	0	0	0	0	0	0	0	0	0	0	0	0	0	0	0	0	0	0	0	1	0	0.125	0.125	0	0.375	0.125	0.25	0.5	0.375	0.125	0	0	0.125	0.125	0	0	0.125	0.125	0.125	0	0	0	0.25	0	0	0.125	0	0	0	0	0	0	0	0	0.5	0	0.1	0.2	0.2	0.5	0.4	0	0	0.1	0.1	0.1	0.2	0	0	0.1	0.1	0.1	0	0	0.1	0.1	0	0	0	0	0	0	0.1	0	0	335	0.59851	4.46363445286267	5.66815550001224	4.04709446994177	7.14330473385684	0	1	1	659	0.55842	7.81240724595611	7.36047587765078	5.26481368119397	9.18774783845075	0	1	1	987.5	0.58835	14.7620682789827	8.90926630780431	6.39901821544394	11.7456951673151	0.226003574545837	1	2	1190	0.59748	19.6884614743891	9.88149185937289	6.96469384976487	13.2811500625993	0.361024993807035	1	1	0.114545001302458	0.10505563529501	0	0	-8.97624174142114	-2.54721674962381	-0.309063541237986	-0.81950341679601	-4.10829127242128	-1.42734757108247	-1.36175099502759	-1.69194233339928	0.996600681132662	0.811495009938937	0.880389118643666	-0.486126854910158	-0.68751994514	-0.202069336730912	2.91284834181364	0.358585645605329	0.401912966359264	1.16402973713568	-0.264838371917875	1.26410046515807	-2.6849758959797	-3.83916591861572	-1.59203479762096	0.876357985751872	-1.85378780389834	-2.56966857785324	1.33046796241063	-2.15612709020693	-2.1321723795279	2.75991305354968	-0.00183773864314596	-0.494560907428659	-1.40501530010443	0.221512144808811	2.17944777622424	2.02053693003706	1.37360751636015
1LTA_GAL:G:104	1LTA	P32890	Bacterial lectins	Escherichia coli	a/b OB-fold	2.2	aGal	D-Galp	Gal	7997185	5	GAL	YRN|QVEVPGSQHIDSQKK|WNNKTPNSIA|MAG	0	7	0	0	0	0	0	0	0	7	7	7	0	8	9	0.142857142857143	0	0.142857142857143	0	0.285714285714286	0.285714285714286	0.142857142857143	0	0.428571428571429	0.285714285714286	0.142857142857143	0.142857142857143	0	0	0	0	0	0	0	0	0	0	0.142857142857143	0.285714285714286	0.142857142857143	0	0.142857142857143	0	0.142857142857143	0	0	0.142857142857143	0	0	0	0	0	0	0	0	0	0	0	0	0	0	0	0	0	0	0	0	0	0	0	0	0	0	0	0	0	0	0	0	0	0	0.375	0	0.5	0	0.125	0.5	0.375	0.125	0	0	0.125	0.125	0	0	0.125	0.125	0.125	0	0	0	0.25	0	0	0.125	0	0	0	0	0	0	0	0	0.444444444444444	0	0.111111111111111	0.222222222222222	0.222222222222222	0.444444444444444	0.444444444444444	0	0	0.111111111111111	0.111111111111111	0.111111111111111	0.111111111111111	0	0	0.111111111111111	0.111111111111111	0.111111111111111	0	0	0.111111111111111	0.111111111111111	0	0	0	0	0	0	0.111111111111111	0	0	335	0.61194	4.55895917110757	5.66815550001222	4.04709446994176	7.14330473385685	0	1	1	634.5	0.54846	7.24501511459046	7.18726394712827	5.14376730109284	9.01470508215427	0	1	1	980	0.56173	15.4130541363024	8.87384164938886	6.24960419120611	11.5018133456843	0.21192546495287	1	2	1129.5	0.56485	18.8963589703676	9.55741995087473	6.78138026666859	12.6495048652762	0.306934503654253	1	1	0.0871239961312353	0.117156315272337	0	0	-8.44013512788478	-0.628110137390679	-3.04467827206789	-2.21296246392199	-7.94334139548119	-1.97938191967183	-0.244212968890211	-1.51704762145075	0.466872133281709	2.43619064671454	2.90102852576495	-2.06209315897023	-2.21760207919632	-0.999178219222732	0.217029107669529	-2.10177899794623	1.30442254573707	0.980543768581327	0.110911452638847	-0.0941563372463775	-4.93268437945641	-4.42437270359358	-3.80742293876985	-0.327383868450293	-1.4752871940688	-2.6607916676718	1.34248128046827	-3.56755486578845	-4.28269021911243	3.74694225503489	0.952262598192535	0.237321621037371	-1.68091049123384	-1.30670470770808	2.35488820556515	1.87613787395672	1.44333438795652
1LTA_GAL:H:104	1LTA	P32890	Bacterial lectins	Escherichia coli	a/b OB-fold	2.2	aGal	D-Galp	Gal	7997185	5	GAL	MAG|YRNT|EV|SQHIDSQKK|VWNNKTPNSIA	0	5	0	1	0	0	0	0	0	5	6	6	1	8	10	0.166666666666667	0	0	0	0.166666666666667	0.5	0.166666666666667	0	0.5	0.333333333333333	0.166666666666667	0	0	0	0	0	0	0	0	0	0	0	0.166666666666667	0.333333333333333	0.166666666666667	0	0.166666666666667	0	0.166666666666667	0	0	0	0	0	1	0	0	0	0	0	0	0	0	1	0	0	0	0	0	0	0	0	0	0	0	0	0	0	0	0	0	0	0	1	0	0	0.125	0	0.375	0.25	0.25	0.5	0.375	0.125	0	0	0.125	0.125	0	0	0.125	0.125	0.125	0	0	0	0.25	0	0	0.125	0	0	0	0	0	0	0	0	0.5	0	0.1	0.3	0.1	0.4	0.5	0	0	0.1	0	0.1	0.2	0	0	0.1	0.1	0.2	0	0.1	0.1	0	0	0	0	0	0	0	0.1	0	0	339	0.61947	4.46314208554126	5.66815550001226	4.04709446994178	7.09907331951114	0	1	1	669.5	0.56161	8.08029426248887	7.4877557866374	5.32430498963336	9.32387003570654	0	1	1	1043	0.56616	14.7187321582112	9.08431773817463	6.49671880040058	11.7188478289694	0.148706913385967	1	1	1292	0.56889	19.4962450057416	10.0709306678448	7.18726394712827	13.2336323787306	0.260172662746632	1	1	0.114945843756288	0.128112119264933	0	0	-10.880109014149	-0.0995077670281172	-1.9236489665375	-2.32953839068031	-6.35835391834661	-1.54838056218716	-0.56152076659686	-0.16802791975176	0.127784555736371	3.66020586137788	1.29097242747968	-1.97084603036126	-2.1652955344441	-0.78058912256202	2.37036647739354	0.872136828654093	1.36827456174836	-0.672886743030295	-0.502801953745477	0.153829826056043	-4.57260391411303	-3.56425721167655	-5.21002851761843	0.565323203216106	-1.15636314415501	-2.87355798949085	1.41444252770372	-4.13952950819466	-3.96972818607611	3.12756272661015	2.67309741764163	1.05175620641211	-2.35520233880488	-0.0454633167938849	1.3845452795301	2.51098374804983	1.77003311391848
1LTT_BGC:B:1	1LTT	P32890	Bacterial lectins	Escherichia coli	a/b OB-fold	2.3	bGal14Glc	D-Galp, D-Glcp	Gal(b1-4)Glc	1741035	5	BGC-GAL	YRNTQ|EVPGSQHIDSQKK|VWNNKTPNSIA|MAG	0	8	1	1	0	0	0	0	1	7	10	5	4	8	9	0.2	0	0	0	0.2	0.4	0.2	0	0.6	0.2	0.2	0	0	0	0	0	0	0	0	0	0	0	0.2	0.4	0.2	0	0	0	0.2	0	0	0	0	0	0.5	0	0	0.5	0	0	0.5	0.25	0	0.25	0	0	0	0	0	0	0.25	0	0	0	0.25	0	0	0	0.25	0	0	0	0	0.25	0	0	0	0	0.25	0.5	0.25	0.5	0.25	0.125	0	0.125	0.125	0.125	0	0	0.125	0.125	0.125	0	0	0	0.125	0	0	0.125	0	0	0	0	0.125	0	0	0	0.555555555555556	0	0	0.222222222222222	0.222222222222222	0.555555555555556	0.444444444444444	0	0	0	0.111111111111111	0.111111111111111	0.222222222222222	0	0	0.111111111111111	0	0.222222222222222	0	0.111111111111111	0.111111111111111	0	0	0	0	0	0	0	0	0	0	511	0.55969	6.21121827233802	6.59297172915015	4.69559563561007	8.28647676755753	0	1	1	714	0.57353	9.41790426522591	7.69521210526774	5.5559036818887	9.81753331122222	0.0147098395419452	1	1	921.5	0.62507	16.3247785538658	9.0495783461533	6.44805355487459	11.9583041926131	0.265929507967094	1	2	1001.5	0.64653	18.359642057303	9.68834961266201	6.82767008913805	12.8961071097492	0.238748112977824	1	2	0.0936071177395581	0	0	0	-6.47086708619332	-3.43952985536182	-0.371451143795926	-1.66550410399851	-4.24765921520706	-0.454460460121732	0.0218598346509565	-1.93062287117729	1.01359959304656	1.86911970071887	0.502726471240859	1.59421725806128	-1.42868962322957	-0.165544193223837	-0.184508435300562	0.106780298546489	0.660640563446921	-0.251473234506349	-0.990273327930745	-0.842999151759615	-6.37463727369339	-2.01879813494869	-3.92594918812201	0.233945845554569	-3.96060072298231	-2.55386029006702	-0.252022385807442	-2.96340176205272	0.257955711753211	3.02509219010572	1.08940475236341	-0.963540766717334	-1.24137699429116	0.212165639842392	-0.0956767363431867	0.380341831339149	1.12427568142646
1LTT_BGC:I:1	1LTT	P32890	Bacterial lectins	Escherichia coli	a/b OB-fold	2.3	bGal14Glc	D-Galp, D-Glcp	Gal(b1-4)Glc	1741035	5	BGC-GAL	EYRNT|QVEVPGSQHIDSQKK|VWNNKTPNSIA|MAG	0	9	3	1	0	0	0	0	2	7	13	5	4	8	10	0.2	0	0	0	0.4	0.2	0.2	0	0.6	0.2	0.2	0	0	0	0	0	0	0	0	0	0	0	0.2	0.4	0.2	0	0	0	0.2	0	0	0	0	0	0.25	0	0.25	0.25	0.25	0.25	0	0.5	0	0.25	0	0	0	0	0	0.25	0	0	0	0	0	0	0	0.25	0.25	0	0	0	0	0.25	0	0	0.125	0	0.5	0.25	0.125	0.375	0.5	0	0	0.125	0.125	0.125	0	0	0.125	0	0.25	0	0	0	0.25	0	0	0	0	0	0	0	0.125	0	0	0	0.6	0	0	0.2	0.2	0.5	0.5	0	0	0	0.1	0.1	0.2	0	0	0.1	0	0.2	0	0.1	0.1	0.1	0	0	0	0	0	0	0	0	0	530	0.56509	6.23810700687341	6.73477228985624	4.82789181973406	8.43715232285517	0	1	1	734.5	0.58339	9.44341314139677	7.69521210526774	5.61231024154687	9.81753331122222	0.0529437015065186	1	1	953.5	0.63031	15.9713316511786	9.08431773817464	6.44805355487459	12.0370644568313	0.27058785230699	1	2	1041.5	0.65242	19.1912884202435	9.81753331122222	6.96469384976486	13.1140849208266	0.305937527615592	1	1	0.142312936313404	0	0	0	-5.19621726208132	-6.30899936422432	-1.66744520170866	1.82917969562698	-2.74372355734894	-0.91488727953668	-0.828484806676983	-1.07397712197666	2.43979646733433	1.13020697671063	-0.177769737095457	0.776010147849721	-2.54812185408668	-1.67002559063542	0.566146229972413	1.52871868002152	0.770825581078424	0.106377414797356	-0.591764097387693	-1.66995446644709	-4.33522342078625	-3.07941835581987	0.074846000563334	-0.670548783176929	0.0252756912544784	-2.09438101285039	0.918095542004178	-0.555463701312386	0.885310645970398	3.70483395501428	-0.193344787226489	-2.50036828555624	-3.9361194254323	-0.769486609297729	0.939601298564571	3.26671157301875	1.69022662397225
1LTT_BGC:J:1	1LTT	P32890	Bacterial lectins	Escherichia coli	a/b OB-fold	2.3	bGal14Glc	D-Galp, D-Glcp	Gal(b1-4)Glc	1741035	5	BGC-GAL	YRNT|QVEVPGSQHIDSQKK|VWNNKTPNSIA|MAG	0	6	3	1	0	0	0	0	0	6	10	5	2	10	10	0.2	0	0	0	0.4	0.2	0.2	0	0.6	0.2	0.2	0	0	0	0	0	0	0	0	0	0	0	0.2	0.4	0.2	0	0	0	0.2	0	0	0	0	0	0.5	0	0	0.5	0	0	0	0.5	0	0.5	0	0	0	0	0	0	0	0	0	0	0	0	0	0	0.5	0	0	0	0	0.5	0	0	0.3	0	0.5	0.1	0.1	0.4	0.4	0.1	0	0.1	0.1	0.1	0	0	0.1	0.1	0.2	0	0	0	0.2	0	0	0.1	0	0	0	0	0.1	0	0	0	0.6	0	0	0.2	0.2	0.5	0.5	0	0	0	0.1	0.1	0.2	0	0	0.1	0	0.2	0	0.1	0.1	0.1	0	0	0	0	0	0	0	0	0	542	0.57011	6.45514903348158	6.78138026666865	4.82789181973407	8.54841627986744	0	1	1	733	0.57708	9.20671147028985	7.69521210526774	5.5559036818887	9.81753331122222	0	1	1	877.5	0.62621	14.2658982194545	8.7307057858251	6.19899927583426	11.3917456142231	0.164926245879919	1	2	975	0.64205	16.8246618701193	9.39119127122013	6.59297172915015	12.4487063238342	0.220713201363369	1	1	0.115997440685967	0.00973426070342853	0	0	-8.7415006735762	-3.24158706190259	-1.86474698177266	1.22332397469476	-3.07918704813534	-1.15738234155308	-3.63484950160988	2.77798685855591	2.47030277077587	0.332294761783836	1.0308615555685	1.02787711622409	-2.23611970787653	-2.46773183501843	1.41023006022455	0.070446415695684	0.923764296775559	0.547417345595828	-1.9146672818741	-1.75989550380632	-3.06132699279653	-3.72446522519692	-1.81070689156977	3.1746094936348	-3.20298736218125	-2.52149271253015	0.501263869989743	-2.71445589757464	-1.69062029204556	2.45156922269731	-0.125655741113465	-1.27591868800249	-0.931213489316764	1.69474015756851	1.51094345594939	0.372910590498273	-1.04764803174601
1LTT_BGC:K:1	1LTT	P32890	Bacterial lectins	Escherichia coli	a/b OB-fold	2.3	bGal14Glc	D-Galp, D-Glcp	Gal(b1-4)Glc	1741035	5	BGC-GAL	EYRNTQ|EVPGSQHIDSQKK|VWNNKTPNSIA|MAGKR	0	8	5	1	0	0	0	0	0	8	14	5	2	9	10	0.2	0	0	0	0.2	0.4	0.2	0	0.6	0.2	0.2	0	0	0	0	0	0	0	0	0	0	0	0.2	0.4	0.2	0	0	0	0.2	0	0	0	0	0	0.5	0	0	0	0.5	0	0	0.5	0	0.5	0	0	0	0	0	0	0	0	0	0	0	0	0	0	0.5	0	0	0	0	0.5	0	0	0.111111111111111	0	0.444444444444444	0.222222222222222	0.222222222222222	0.444444444444444	0.444444444444444	0.111111111111111	0	0	0.111111111111111	0.111111111111111	0	0	0.111111111111111	0.111111111111111	0.222222222222222	0	0	0	0.222222222222222	0	0	0.111111111111111	0	0	0	0	0	0	0	0	0.5	0	0.1	0.2	0.2	0.5	0.3	0.1	0	0.1	0.1	0.1	0.2	0	0	0.1	0	0.2	0	0	0.1	0	0.1	0	0	0	0	0	0.1	0	0	589.5	0.53605	6.55363972304433	6.91932076839954	5.01980288436682	8.7307057858251	0	1	1	864.5	0.55639	10.3456336591749	8.21010208032615	5.832483891719	10.469628997288	0	1	2	1135	0.60705	17.4062911337408	9.78539727308046	6.96469384976487	12.8226244198012	0.176780697474081	1	1	1314	0.63927	22.2407069880733	10.8246319863644	7.65417068140708	14.3964236082336	0.270020181110155	1	1	0.116307008826954	0.009063068821904	0	0	-10.9106982914433	-2.12066601978411	-0.697060487885217	0.195541218384263	-3.53003254772315	-2.3829131535754	-1.0367417213382	-0.984773210409788	2.58099568349957	2.13493302741098	-0.297577697350144	-0.0641549256444314	-1.78581641908509	-0.345895225402891	-1.21708983969708	0.443244986593606	-0.0484543133932925	-0.992035010608618	0.425513872117908	-1.02958307275179	-4.38017011726276	-5.35166639139993	-2.94910322216935	-2.19042523414127	-6.07334759461525	-0.212939894046869	0.0390694275211329	-2.26201547386907	-0.780410059021578	2.08506781530522	-1.64089740200106	-0.564625274807729	-0.782957917019979	0.711664681329532	0.220451488994213	1.41406423747086	2.71603523738275
1LTT_BGC:L:1	1LTT	P32890	Bacterial lectins	Escherichia coli	a/b OB-fold	2.3	bGal14Glc	D-Galp, D-Glcp	Gal(b1-4)Glc	1741035	5	BGC-GAL	MAGKRE|YRNT|EVPGSQHIDSQKKAI|VWNNKTPNSIA	0	6	2	1	0	0	0	0	1	5	9	7	0	10	12	0.142857142857143	0	0.142857142857143	0	0.142857142857143	0.428571428571429	0.142857142857143	0	0.428571428571429	0.285714285714286	0.142857142857143	0.142857142857143	0	0	0	0	0	0	0	0	0	0	0.142857142857143	0.285714285714286	0.142857142857143	0	0.142857142857143	0	0.142857142857143	0	0	0.142857142857143	0	0	0	0	0	0	0	0	0	0	0	0	0	0	0	0	0	0	0	0	0	0	0	0	0	0	0	0	0	0	0	0	0	0	0.1	0	0.5	0.2	0.2	0.4	0.4	0.2	0	0	0.1	0.1	0	0	0.1	0.1	0.2	0	0	0	0.2	0	0.1	0.1	0	0	0	0	0	0	0.0833333333333333	0	0.416666666666667	0	0	0.25	0.25	0.5	0.333333333333333	0	0.0833333333333333	0.0833333333333333	0.0833333333333333	0.0833333333333333	0.166666666666667	0	0	0.166666666666667	0	0.166666666666667	0	0.0833333333333333	0.0833333333333333	0	0	0	0	0	0.0833333333333333	0	0.0833333333333333	0	0	634.5	0.5264	7.22672935116615	7.1433047338569	5.08216307519199	8.90926630780431	0	1	1	915.5	0.54888	11.0443442467379	8.43715232285517	5.99230756236727	10.7076054998507	0	1	1	1196.5	0.59173	18.3627282921549	9.81753331122222	6.96469384976487	12.9691734571238	0.276656632718588	1	1	1374	0.61681	21.638568637657	10.6781484825547	7.52970432655024	14.1537078863909	0.289828157516672	1	1	0.126911443151785	0.0340346034982275	0	0	-7.96423554995557	-4.2539479966329	-0.34085665779989	-0.530455035129161	-3.09603219745961	-0.853490120195097	-1.50427965768687	0.706832632121983	2.67056609023571	1.08144110052931	-1.02420630950779	0.963837601997003	-0.462068111590755	0.337379001159515	0.842960364417219	0.989373692177669	-1.06139050757216	-0.724581747444956	-0.922726969521153	-0.596174497728081	-5.89199550684857	-4.79801009521447	-4.41498148344309	-2.29584501900539	-5.74125376040029	-1.2416103450151	-0.147915887305638	-2.86711487907772	0.234076946746997	2.143407342931	0.795537476039045	0.448512653310359	-0.548334951390601	0.781945047102506	-0.386698250057812	-0.137834213997961	1.34752004822906
2CHB_BGC:B:1	2CHB	P01556	Bacterial lectins	Vibrio cholerae	a/b OB-fold	2	bGal13bGalNAc14(aNeuAc23)bGal14Glc	D-Galp, D-GalpNAc, D-Neup5Ac, D-Glcp	Gal(b1-3)GalNAc(b1-4)[NeuAc(a2-3)]Gal(b1-4)Glc	9232653	5	BGC-GAL-NGA-GAL-SIA	P|LCAEYHNT|EVPGSQHIDSQKKAI|WNNKTPHAIA|LAGKRE	1	8	1	0	0	0	0	0	2	6	10	9	5	8	13	0	0	0.111111111111111	0.111111111111111	0.333333333333333	0.222222222222222	0.222222222222222	0.111111111111111	0.333333333333333	0.222222222222222	0.222222222222222	0.111111111111111	0	0	0	0	0	0.111111111111111	0	0	0	0	0.111111111111111	0.222222222222222	0.111111111111111	0	0.111111111111111	0	0.222222222222222	0	0	0.111111111111111	0	0	0	0	0.4	0.4	0.2	0.2	0	0.6	0	0.2	0.2	0	0	0	0	0	0	0	0	0	0	0	0.2	0.2	0.2	0	0	0	0.2	0	0.125	0	0.125	0	0.375	0.25	0.125	0.625	0.375	0	0	0	0	0.375	0	0.25	0	0	0.125	0	0	0	0.25	0	0	0	0	0	0	0	0	0	0.153846153846154	0	0.307692307692308	0.153846153846154	0	0.0769230769230769	0.307692307692308	0.384615384615385	0.384615384615385	0.0769230769230769	0.153846153846154	0	0.0769230769230769	0.0769230769230769	0.0769230769230769	0	0	0.153846153846154	0.0769230769230769	0.153846153846154	0.0769230769230769	0.0769230769230769	0	0	0	0	0.0769230769230769	0.0769230769230769	0.0769230769230769	0	0	0	0	913	0.54765	12.40393447117	8.43715232285517	5.93951087186954	11.026440101631	0.0905522871234279	1	2	1026.5	0.5923	15.7756642177845	9.2560591718534	6.49671880040058	12.2188642848893	0.17890490392578	1	2	1219	0.65053	21.1640883648766	10.7076054998507	7.4877557866374	14.1537078863909	0.161464651489878	1	2	1317	0.66932	23.7251575623407	11.3640621088687	7.89722052179096	14.9333862814632	0.121796050198753	1	3	0	0	0	0	-6.08038782675116	-2.5589851812198	3.19813783968625	-3.55914549663613	-1.42346686653996	-1.22350652314452	-0.58676316206581	-0.11059131427043	-0.243796320342289	-0.139931757596514	1.00857095226211	-0.27540608943939	-0.896931607822242	-0.582802183661223	-0.324056698724789	-0.529200494447048	-0.319107075828574	0.175542004663876	0.803413880223102	0.294671324757011	-2.50795027466691	-2.46745831927165	-0.983585903032251	-3.46718354092705	-2.65324764052639	-1.03783489953934	-0.926112004773276	-1.32858503307484	1.52465222742091	-0.783475592448787	2.17670929599393	-1.22058866999871	-3.38172003008745	-2.00363497600802	-0.661113348989993	-2.31887309506103	-1.89480580552174
2CHB_BGC:I:1	2CHB	P01556	Bacterial lectins	Vibrio cholerae	a/b OB-fold	2	bGal13bGalNAc14(aNeuAc23)bGal14Glc	D-Galp, D-GalpNAc, D-Neup5Ac, D-Glcp	Gal(b1-3)GalNAc(b1-4)[NeuAc(a2-3)]Gal(b1-4)Glc	9232653	5	BGC-GAL-NGA-GAL-SIA	LCAEYHNTQ|EVPGSQHIDSQKKAI|WNNKTPHAIA|LAGKRE	2	10	4	1	0	0	0	0	2	8	17	11	4	7	12	0.0909090909090909	0	0	0	0.272727272727273	0.545454545454545	0.0909090909090909	0	0.363636363636364	0.363636363636364	0.181818181818182	0.0909090909090909	0	0	0	0	0	0	0	0	0	0	0.181818181818182	0.181818181818182	0.181818181818182	0	0.181818181818182	0	0.181818181818182	0	0.0909090909090909	0	0	0	0.25	0	0.25	0	0.5	0.5	0	0.25	0	0.25	0.25	0	0	0	0	0.25	0	0	0	0	0	0	0	0.25	0	0	0	0	0	0.25	0.142857142857143	0	0.142857142857143	0	0.142857142857143	0.285714285714286	0.285714285714286	0.571428571428571	0.285714285714286	0	0.142857142857143	0	0	0.285714285714286	0	0.285714285714286	0	0	0.142857142857143	0	0	0	0.142857142857143	0	0	0	0	0	0.142857142857143	0	0	0	0.333333333333333	0	0.333333333333333	0	0.0833333333333333	0.0833333333333333	0.166666666666667	0.5	0.333333333333333	0.0833333333333333	0.0833333333333333	0	0.0833333333333333	0.166666666666667	0.0833333333333333	0	0	0.166666666666667	0.0833333333333333	0.166666666666667	0.0833333333333333	0	0	0	0	0	0.0833333333333333	0.0833333333333333	0	0	0	0	0	859.5	0.5573	12.7696300886026	8.32440134449427	5.832483891719	10.9115782183452	0.169540612245861	1	2	991.5	0.60968	16.950956780815	9.32387003570654	6.54502220748148	12.4487063238342	0.253977606339898	1	2	1231	0.67344	24.5189005038051	11.0549691017118	7.57142045921482	14.7423329601141	0.254989351443488	1	2	1359.5	0.68922	27.5151246169186	11.7188478289694	8.13301021267531	15.6743294826127	0.303031329403147	1	3	0	0	0	0	-4.98546210334137	0.252999397713994	3.22538174345417	-6.13521306335562	-2.96198301565996	-0.19810390416615	-2.27992050075553	1.30103930016136	1.61178382686396	-0.676939731696096	0.00223724201745753	-0.00207945211278047	0.893483846337756	-0.418447615044167	-0.833257342094464	-0.000205355133402985	-0.780095864007557	0.309071724506087	-0.188090388782814	-0.0932551374429799	-0.0659446760095103	-1.13292391521528	-2.16690379414676	-3.39999876020402	-2.81605449748069	-1.39231364993385	-1.20203261270048	-0.73995187122612	-2.05466519228612	1.06056277720827	0.534198223782865	0.281272066283033	-1.00817501800947	-0.421695293408842	-0.65100217923035	-2.77894531820006	-1.31535715711113
2CHB_BGC:J:1	2CHB	P01556	Bacterial lectins	Vibrio cholerae	a/b OB-fold	2	bGal13bGalNAc14(aNeuAc23)bGal14Glc	D-Galp, D-GalpNAc, D-Neup5Ac, D-Glcp	Gal(b1-3)GalNAc(b1-4)[NeuAc(a2-3)]Gal(b1-4)Glc	9232653	5	BGC-GAL-NGA-GAL-SIA	LAGKRE|LCAEYHNT|EVPGSQHIDSQKKAI|WNNKTPHAIA	2	9	3	1	0	0	0	0	2	7	15	8	7	6	12	0.125	0	0	0	0.375	0.375	0.125	0	0.375	0.25	0.25	0.125	0	0	0	0	0	0	0	0	0	0	0.125	0.25	0.125	0	0.125	0	0.25	0	0.125	0	0	0	0.142857142857143	0	0.285714285714286	0.285714285714286	0.285714285714286	0.285714285714286	0.142857142857143	0.428571428571429	0	0.142857142857143	0.142857142857143	0	0	0	0	0.142857142857143	0	0	0	0	0.142857142857143	0	0.142857142857143	0.142857142857143	0.142857142857143	0	0	0	0	0.142857142857143	0.166666666666667	0	0.166666666666667	0	0.333333333333333	0.166666666666667	0.166666666666667	0.666666666666667	0.333333333333333	0	0	0	0	0.333333333333333	0	0.333333333333333	0	0	0.166666666666667	0	0	0	0.166666666666667	0	0	0	0	0	0	0	0	0	0.166666666666667	0	0.25	0	0.25	0.0833333333333333	0.25	0.5	0.333333333333333	0	0.166666666666667	0	0.0833333333333333	0.166666666666667	0.0833333333333333	0	0	0.166666666666667	0.0833333333333333	0.166666666666667	0.0833333333333333	0	0	0	0	0	0	0.0833333333333333	0.0833333333333333	0	0	0	0	860.5	0.55956	12.5046343860727	8.32440134449427	5.832483891719	10.9115782183452	0.155783227863683	1	2	975.5	0.60636	16.7181706142611	9.25605917185339	6.44805355487459	12.2446153446113	0.225182472558568	1	2	1211.5	0.6657	24.1631576179188	10.9115782183452	7.57142045921482	14.6566209955459	0.330916324571813	1	1	1333.5	0.68016	26.8813066010363	11.6919388432199	8.13301021267531	15.6340872352563	0.256283979298868	1	3	0	0	0	0	-4.86090514075691	-1.19433791278987	2.54475411058669	-4.07417521768609	-1.66243568060614	0.490630230774454	-1.25897672437423	0.811466895893854	0.619013089531161	-0.930226334662042	0.255851326193445	0.869429558393782	-0.159919689081376	-0.45228684287087	0.377787393060809	-0.594213009890727	-1.46045322116083	-0.305636701652054	-1.10120809750703	0.00602004358567939	-2.92543254365292	-0.020213145047925	-1.74715546096981	-2.32236909374867	-1.09541038730193	-0.395241602256724	-1.88005896604285	0.189478360286158	-1.88007260856936	1.49051786859449	0.5939070089725	1.38437230398566	-2.27888807745497	-0.798606028449599	-0.398151261361248	-2.67304103835404	-2.19391136749714
2CHB_GAL:A:1	2CHB	P01556	Bacterial lectins	Vibrio cholerae	a/b OB-fold	2	bGal13bGalNAc14(aNeuAc23)bGal14Glc	D-Galp, D-GalpNAc, D-Neup5Ac, D-Glcp	Gal(b1-3)GalNAc(b1-4)[NeuAc(a2-3)]Gal(b1-4)Glc	9232653	5	GAL-NGA-GAL-SIA	LCAEYHNT|E|GSQHIDSQKKAI|WNNKTPHAIA|LAGKRE	2	9	1	1	0	0	0	0	2	7	13	9	6	8	9	0.111111111111111	0	0	0	0.333333333333333	0.333333333333333	0.222222222222222	0.111111111111111	0.444444444444444	0.222222222222222	0.111111111111111	0.111111111111111	0	0	0	0	0	0.111111111111111	0	0	0	0	0.222222222222222	0.222222222222222	0.111111111111111	0	0.111111111111111	0	0.111111111111111	0	0.111111111111111	0	0	0	0.166666666666667	0	0.5	0	0.333333333333333	0.166666666666667	0	0.5	0.166666666666667	0.166666666666667	0.166666666666667	0	0	0	0	0	0	0	0	0	0	0	0.166666666666667	0.166666666666667	0.166666666666667	0	0.166666666666667	0	0	0.166666666666667	0.125	0	0.125	0	0.25	0.25	0.25	0.5	0.375	0	0.125	0	0	0.25	0	0.25	0	0	0.25	0	0	0	0.125	0	0	0	0	0	0.125	0	0	0	0.222222222222222	0	0.333333333333333	0	0.222222222222222	0.222222222222222	0	0.555555555555556	0.333333333333333	0	0.111111111111111	0	0.111111111111111	0.222222222222222	0	0	0	0.222222222222222	0	0.222222222222222	0.111111111111111	0	0	0	0	0	0	0.111111111111111	0	0	0	0	0	940.5	0.52366	11.9323390081407	8.43715232285517	5.93951087186954	10.9115782183452	0.0418159449744095	1	2	1067.5	0.57424	16.1081546730738	9.32387003570654	6.59297172915015	12.3470825314031	0.195206648184508	1	2	1273	0.63079	23.0067623755161	10.7954942969405	7.4877557866374	14.4401154343586	0.277347144250019	1	2	1323	0.6387	24.3220448071778	11.1683563669679	7.69521210526774	14.912279011152	0.241141984949413	1	4	0	0	0	0	-4.78893837518529	-3.2095717992956	1.90585198439536	-2.04285598248471	-1.16292091292225	-0.319214441646764	-1.45086314683737	0.886752663749269	0.916159358716686	-1.4593651967711	0.11193107882702	1.49895321248337	0.355035266981063	-1.33540621342262	0.497102885562289	-0.282806966229182	-0.104192976682924	-0.772352580576416	-0.631043529071376	-0.314333119888414	-5.58894678224235	-1.11174619391834	-0.627401400620576	-4.28915031403081	0.637450015800432	-0.615002184117156	1.15481433563039	-0.445875545269759	-3.25912314923919	0.236174587233703	0.630580270511096	-0.253815196372851	-1.25857985436382	-0.263237574205386	-0.78277915580278	-2.87747577876936	-1.3500382361638
2CHB_GAL:C:1	2CHB	P01556	Bacterial lectins	Vibrio cholerae	a/b OB-fold	2	bGal13bGalNAc14(aNeuAc23)bGal14Glc	D-Galp, D-GalpNAc, D-Neup5Ac, D-Glcp	Gal(b1-3)GalNAc(b1-4)[NeuAc(a2-3)]Gal(b1-4)Glc	9232653	5	GAL-NGA-GAL-SIA	LCAEYHNT|QVEVPGSQHIDSQKKAI|WNNKTPHAIA|LAGKRE	1	10	1	1	0	0	0	0	2	8	13	9	6	8	11	0.111111111111111	0	0.111111111111111	0	0.444444444444444	0.222222222222222	0.111111111111111	0	0.444444444444444	0.222222222222222	0.222222222222222	0.111111111111111	0	0	0	0	0	0	0	0	0	0	0.222222222222222	0.222222222222222	0.111111111111111	0	0.111111111111111	0	0.222222222222222	0	0	0.111111111111111	0	0	0	0	0.333333333333333	0.333333333333333	0.333333333333333	0.333333333333333	0	0.5	0	0.166666666666667	0.166666666666667	0	0	0	0	0.166666666666667	0	0	0	0	0	0	0.166666666666667	0.166666666666667	0.166666666666667	0	0	0	0.166666666666667	0	0.125	0	0.25	0	0.125	0.25	0.25	0.5	0.375	0	0.125	0	0	0.25	0	0.25	0	0	0.125	0.125	0	0	0.125	0	0	0	0	0	0.125	0	0	0	0.272727272727273	0	0.272727272727273	0	0.181818181818182	0.0909090909090909	0.181818181818182	0.545454545454545	0.363636363636364	0	0.0909090909090909	0	0.0909090909090909	0.181818181818182	0.0909090909090909	0	0	0.181818181818182	0.0909090909090909	0.0909090909090909	0.0909090909090909	0	0	0.0909090909090909	0	0	0	0.0909090909090909	0	0	0	0	0	830	0.55964	12.2940840660089	8.21010208032615	5.778227048344	10.7954942969405	0.157149267617296	1	2	913	0.59529	15.2744271387293	8.90926630780431	6.24960419120612	11.8258714917054	0.216679091567485	1	2	1012.5	0.63358	18.8605685446414	9.84956450011397	6.87364818499301	13.1620342029849	0.250847036128892	1	2	1065	0.6507	21.3746670253279	10.3789811525993	7.2743854788968	13.7930445708743	0.251783542806445	1	2	0	0	0	0	-3.08620432280974	-4.14142919111431	0.105201682794028	-0.558580703159704	-0.896477099575299	-0.606979492104581	0.223302062558625	1.03743286259613	0.666768867559066	-0.603313987835359	0.781932223176311	-1.87296906422662	1.02115258899412	-1.22740265835322	0.125527465506933	0.704353075272584	-0.0932595314368179	-0.450092474369622	1.01972986662218	0.22919016895363	-0.405244253753051	-1.40421321970736	-0.276236677571735	-4.62499376042685	-0.707741808753503	-0.225561677973229	0.441572023213315	-3.69761874442923	-0.974036721619834	-3.18988065662945	0.114766282300883	1.92354431674398	-0.317793105497481	0.0735281372572524	-0.253342869539533	-0.45155569274315	-1.10225008949883
2O2L_BGC:A:1	2O2L	P0CK94	Bacterial lectins	Escherichia coli	a/b OB-fold	2.53	aGalNAc13(aFuc12)bGal14(aFuc13)Glc	L-Fucp, D-Galp, D-Glcp	GalNAc(a1-3)[Fuc(a1-2)]Gal(b1-4)[Fuc(a1-3)]Glc	17586525	10	BGC-GAL-FUC-A2G-FUC	NTQIYTI|LS|IITFKSGATFQV|VWNNKTPNSI|APQSITE|SITELC|NTQIYTIN|DKL	2	12	5	0	0	0	0	0	3	9	19	12	6	12	16	0	0	0.666666666666667	0	0	0.25	0.0833333333333333	0.25	0.583333333333333	0.0833333333333333	0	0.0833333333333333	0.0833333333333333	0.0833333333333333	0	0	0	0.0833333333333333	0	0.25	0	0.0833333333333333	0.0833333333333333	0.166666666666667	0.0833333333333333	0	0	0	0	0	0.0833333333333333	0	0.166666666666667	0	0.333333333333333	0	0.166666666666667	0.333333333333333	0	0	0.5	0.166666666666667	0	0.333333333333333	0	0	0	0	0	0	0.166666666666667	0.333333333333333	0	0	0	0	0.166666666666667	0	0	0	0	0.166666666666667	0.166666666666667	0	0.0833333333333333	0	0.583333333333333	0	0	0.25	0.0833333333333333	0.25	0.416666666666667	0	0.166666666666667	0.166666666666667	0	0	0.0833333333333333	0.0833333333333333	0	0.0833333333333333	0.166666666666667	0	0	0	0.0833333333333333	0.166666666666667	0	0	0	0.0833333333333333	0.0833333333333333	0.0833333333333333	0	0.0833333333333333	0.1875	0	0.5	0	0.0625	0.125	0.125	0.375	0.5	0.0625	0.0625	0	0	0.0625	0	0.0625	0	0.25	0.125	0.125	0.0625	0.0625	0.125	0	0.0625	0	0	0	0.0625	0	0	0	0	1542.5	0.4658	17.0000791761997	9.8814918593729	7.1433047338569	12.9691734571238	0.191581695502625	1	1	2373.5	0.4506	22.4941555810559	11.7188478289694	8.32440134449427	15.246489225576	0.0802908219118006	1	2	2992.5	0.45196	26.4036164481758	12.847165350233	9.15340099733477	16.7619328875448	0.0589591128429934	1	2	3260.5	0.44916	29.0068248059568	13.3048452644227	9.42467156019713	17.4072115084443	0.0794128658338771	1	1	0	0	0	0	-13.6398588543008	-1.13681092136793	2.99642347540401	-0.559313372188254	1.10751775228956	-0.36861205997881	-1.25562251254582	0.782423907262041	-0.456048640205131	-0.133539256608011	-1.16697861156198	1.41222145409432	-1.10334767327366	0.0103464595905234	-0.0409169087163981	0.00633313579724037	0.136215056194485	0.951397832850853	0.161508637379865	0.678693992437816	-5.07080137620659	-3.26425631765095	1.00477733299643	6.62710926195131	-0.799092297928749	-3.74013167942375	3.0011556665635	-2.91526996185955	-0.0834618746688788	-0.175950826921165	0.149003856666064	3.41733351033814	0.149832823898452	0.672616128232766	1.01184661251691	0.677728299384265	1.18988764358075
2O2L_BGC:B:1	2O2L	P0CK94	Bacterial lectins	Escherichia coli	a/b OB-fold	2.53	aGalNAc13(aFuc12)bGal14(aFuc13)Glc	L-Fucp, D-Galp, D-Glcp	GalNAc(a1-3)[Fuc(a1-2)]Gal(b1-4)[Fuc(a1-3)]Glc	17586525	10	BGC-GAL-FUC-A2G-FUC	APQSITE|QIYTI|LS|IITFKSGATFQV|VWNNKTPNSI	2	9	0	0	0	0	0	0	4	5	11	9	5	6	11	0	0	0.333333333333333	0	0.111111111111111	0.444444444444444	0.111111111111111	0.222222222222222	0.666666666666667	0	0	0.111111111111111	0.111111111111111	0.111111111111111	0	0	0	0	0.111111111111111	0.222222222222222	0	0.111111111111111	0.111111111111111	0.111111111111111	0	0	0	0	0	0	0.111111111111111	0	0	0	0.6	0	0	0.2	0.2	0	0.4	0.2	0	0.4	0	0	0	0	0	0	0	0.2	0	0	0	0.2	0.2	0	0	0	0	0.4	0	0	0.166666666666667	0	0.5	0	0	0.333333333333333	0	0.333333333333333	0.5	0	0.166666666666667	0	0	0	0.166666666666667	0.166666666666667	0	0	0.333333333333333	0	0	0	0	0.166666666666667	0	0	0	0	0.166666666666667	0	0	0	0	0	0.636363636363636	0	0.181818181818182	0	0.181818181818182	0.454545454545455	0.363636363636364	0.0909090909090909	0	0.0909090909090909	0	0.0909090909090909	0	0	0	0.363636363636364	0.0909090909090909	0.0909090909090909	0	0.0909090909090909	0.0909090909090909	0	0.0909090909090909	0	0	0	0	0	0	0.0909090909090909	0	475	0.72316	13.9565478420982	7.85723433816561	5.08216307519199	10.7954942969405	0.155643283031991	1	2	687	0.70742	20.2948509249783	9.39119127122013	5.99230756236727	12.9691734571238	0.22701346156188	2	4	823	0.71081	23.6556366366574	10.2875346021858	6.59297172915015	14.1314361056595	0.207671952583615	1	3	840.5	0.71208	24.1942325212913	10.4395005060542	6.78138026666865	14.3086397189921	0.185598922857601	1	5	0	0	0	0	-2.98511926707292	1.2267716105399	2.43010440622724	1.21914362443856	2.20127071679909	-2.65775748680988	-0.576979637228379	-1.29615033154216	1.11758025502116	-0.947358607918908	0.975003522171397	-0.217619305309387	0.980638693761095	-1.04049739101566	-0.0184447318075361	0.0182394916000885	0.147377704394523	-0.945770715058268	0.563831397040152	-0.740949147082291	1.70885680345475	5.8314613317154	4.93287221343174	5.54842466838876	-2.01051961607394	4.45766000567508	-0.0383261005554819	1.91979998616271	-1.69453228452821	-1.9847145776731	-0.00283136785609899	-1.15065796787353	-3.87163918686963	1.57328538785788	1.19154892452362	0.091246298370144	-1.45105572163475
2O2L_BGC:C:1	2O2L	P0CK94	Bacterial lectins	Escherichia coli	a/b OB-fold	2.53	aGalNAc13(aFuc12)bGal14(aFuc13)Glc	L-Fucp, D-Galp, D-Glcp	GalNAc(a1-3)[Fuc(a1-2)]Gal(b1-4)[Fuc(a1-3)]Glc	17586525	10	BGC-GAL-FUC-A2G-FUC	APQSITE|QIYTI|LS|IITFKSGATFQV|VWNNKTPNSI	3	10	1	0	0	0	0	0	4	6	14	8	5	9	9	0	0	0.375	0	0.125	0.375	0.125	0.25	0.625	0	0	0.125	0.125	0.125	0	0	0	0	0.125	0.125	0	0.125	0.125	0.125	0	0	0	0	0	0	0.125	0	0.2	0	0.4	0	0	0.4	0	0	0.4	0.2	0.2	0.2	0	0	0	0	0	0	0	0.4	0	0	0	0	0.2	0	0	0	0.2	0.2	0	0	0	0	0.555555555555556	0	0	0.333333333333333	0.111111111111111	0.222222222222222	0.555555555555556	0	0	0.222222222222222	0	0	0.111111111111111	0.111111111111111	0	0	0.222222222222222	0	0	0	0.111111111111111	0.222222222222222	0	0	0	0	0	0.111111111111111	0	0.111111111111111	0	0	0.555555555555556	0	0.111111111111111	0.111111111111111	0.222222222222222	0.444444444444444	0.444444444444444	0.111111111111111	0	0	0	0.111111111111111	0	0	0	0.333333333333333	0.111111111111111	0.111111111111111	0	0.111111111111111	0.111111111111111	0	0.111111111111111	0	0	0	0	0	0	0	0	467.5	0.72406	13.1496698397343	7.69521210526768	4.89269863654023	10.5892857852002	0.174203515101512	1	2	577	0.73397	16.2844845110697	8.7667088490258	5.61231024154682	11.9583041926131	0.0726631778210081	2	3	625.5	0.7506	17.9545627855945	9.29002647562418	5.83248389171898	12.5243830471569	0.0143513934428761	2	4	628	0.75159	18.2127467766376	9.32387003570647	5.83248389171899	12.5745811763973	0.0219840673962217	2	4	0	0	0	0	-5.86007419267749	2.47217887088545	3.12166936242492	1.94744700654006	3.24178689115841	-2.97400806693537	1.05642127534	-3.1872908622504	0.762107329393842	-0.668701815406609	2.05093952584809	-0.11686427613416	0.410120154045953	0.00553827051152975	0.100843034064088	-1.59447859003123	0.208223607348587	-0.677268728603673	0.623785278069091	0.179474108021174	1.83406237409761	3.62036728850904	3.67196092291651	6.57498565783595	0.0210845999814953	4.23191289931649	-3.08984932104749	1.2047543826278	0.109745089438134	-0.164179470598988	1.55802947206105	-2.11016281601594	-2.00384493702295	1.30537491028646	0.93013795896467	-1.50799144462986	-0.903591814754383
2O2L_BGC:N:1	2O2L	P0CK94	Bacterial lectins	Escherichia coli	a/b OB-fold	2.53	aGalNAc13(aFuc12)bGal14(aFuc13)Glc	L-Fucp, D-Galp, D-Glcp	GalNAc(a1-3)[Fuc(a1-2)]Gal(b1-4)[Fuc(a1-3)]Glc	17586525	10	BGC-GAL-FUC-A2G-FUC	APQSITE|QIYTI|LS|IITFKSGATFQV|VWNNKTPNSI	1	10	0	0	0	0	0	0	3	7	11	8	5	8	11	0	0	0.375	0	0.125	0.375	0.125	0.25	0.625	0	0	0.125	0.125	0.125	0	0	0	0	0.125	0.125	0	0.125	0.125	0.125	0	0	0	0	0	0	0.125	0	0	0	0.6	0	0	0.4	0	0	0.6	0.2	0	0.2	0	0	0	0	0	0	0	0.4	0	0	0	0.2	0.2	0	0	0	0	0.2	0	0	0.125	0	0.5	0	0	0.25	0.125	0.25	0.375	0	0.125	0.25	0	0	0.125	0.125	0	0	0.25	0	0	0	0	0.125	0	0	0	0	0.125	0.125	0	0.125	0	0	0.545454545454545	0	0.0909090909090909	0.181818181818182	0.181818181818182	0.454545454545455	0.454545454545455	0.0909090909090909	0	0	0	0.0909090909090909	0	0	0	0.363636363636364	0.0909090909090909	0.0909090909090909	0	0.0909090909090909	0.181818181818182	0	0.0909090909090909	0	0	0	0	0	0	0	0	489.5	0.72727	13.0326785144795	7.69521210526774	5.01980288436682	10.6189893099857	0.205218846930042	2	2	620	0.74919	17.2243569515121	9.01470508215435	5.72345588759682	12.2188642848893	0.0780307856630991	2	4	703	0.76885	19.5869103150927	9.78539727308046	6.24960419120612	13.1140849208266	0.0275562769375988	1	4	706.5	0.76999	19.6862134805439	9.81753331122222	6.39901821544395	13.1380814366329	0.0242464485966831	1	4	0	0	0	0	-3.67969147437434	-1.46305960888613	1.08530420751814	4.64010669610914	4.3496274025928	-2.83199039376388	-2.22979936413596	2.42822121033525	1.72502446773286	0.324390425723974	1.06501830640724	-0.0865328034525558	-0.781382235313241	0.820233973864329	0.346601517795601	-0.702157463632785	0.948244274127049	0.514627829167165	0.767436889806926	-1.03462251554171	-2.06398304889575	3.32907513919678	4.63934243658238	6.11636837504717	3.88091365384462	6.00418529732545	-3.7327623657402	0.0313305171876074	-2.30324763382604	-0.0188325201448311	0.432441803710163	-2.95808543645688	-1.11814893843065	0.897617894549166	-0.383833565430295	-0.268646754579842	-2.89408341688487
2O2L_BGC:O:1	2O2L	P0CK94	Bacterial lectins	Escherichia coli	a/b OB-fold	2.53	aGalNAc13(aFuc12)bGal14(aFuc13)Glc	L-Fucp, D-Galp, D-Glcp	GalNAc(a1-3)[Fuc(a1-2)]Gal(b1-4)[Fuc(a1-3)]Glc	17586525	10	BGC-GAL-FUC-A2G-FUC	APQSITE|NTQIYTI|LS|IITFKSGATFQV|VWNNKTPNSI|ND	1	8	5	0	0	0	0	0	3	5	14	9	4	9	11	0	0	0.333333333333333	0	0.111111111111111	0.333333333333333	0.222222222222222	0.222222222222222	0.666666666666667	0	0	0.111111111111111	0.111111111111111	0.111111111111111	0	0	0	0	0.111111111111111	0.222222222222222	0	0.111111111111111	0.111111111111111	0.111111111111111	0	0	0	0	0	0	0.111111111111111	0	0	0	0.75	0	0	0.25	0	0	0.5	0.25	0	0.25	0	0	0	0	0	0	0	0.25	0	0	0	0.25	0.25	0	0	0	0	0.25	0	0	0.111111111111111	0	0.555555555555556	0	0	0.222222222222222	0.111111111111111	0.222222222222222	0.444444444444444	0	0.111111111111111	0.222222222222222	0	0	0.111111111111111	0.111111111111111	0	0	0.222222222222222	0	0	0	0.111111111111111	0.111111111111111	0	0	0	0	0.111111111111111	0.111111111111111	0	0.111111111111111	0	0	0.545454545454545	0	0.0909090909090909	0.181818181818182	0.181818181818182	0.363636363636364	0.454545454545455	0.0909090909090909	0.0909090909090909	0	0	0.0909090909090909	0	0	0	0.272727272727273	0.0909090909090909	0.0909090909090909	0	0.0909090909090909	0.181818181818182	0	0.0909090909090909	0	0	0.0909090909090909	0	0	0	0	0	1401.5	0.46593	17.2952038161983	9.68834961266201	6.82767008913805	12.7734011117394	0.185497733785654	1	2	1902	0.47003	23.3224179180615	11.0834246677076	7.69521210526774	14.7209517553016	0.259871819040178	1	2	2174	0.48206	27.0155761134439	11.9583041926131	8.24837782199162	15.9531831331169	0.233868957716032	1	3	2217.5	0.48478	28.1574081235817	12.1153127203862	8.32440134449427	16.2466445752031	0.274793089948439	1	3	0	0	0	0	-8.66037142435903	-0.893409719388401	-0.608487803251759	2.02671537508098	1.93075497301067	2.36236782089034	-0.000269267340666485	1.33411645213951	-0.142904563427282	-0.501136939938752	-0.476706877596221	0.554633561160053	-1.1581822145882	-1.18207283603852	-0.394194123666578	-0.149173437441638	0.359831423163011	0.270345098320676	-0.0210753615605481	0.338159594331316	1.21689769049836	-2.15116740443428	1.53038605721038	5.42556280555576	1.49452781148328	-2.19517967764393	-1.35971732495166	-3.20472445850143	0.750016744366797	0.490341528226057	1.6202335754176	-1.0294110792598	-0.384101809763433	-0.530413899561605	1.24715638576271	-1.23203247385298	-0.178495663185773
2O2L_BGC:P:1	2O2L	P0CK94	Bacterial lectins	Escherichia coli	a/b OB-fold	2.53	aGalNAc13(aFuc12)bGal14(aFuc13)Glc	L-Fucp, D-Galp, D-Glcp	GalNAc(a1-3)[Fuc(a1-2)]Gal(b1-4)[Fuc(a1-3)]Glc	17586525	10	BGC-GAL-FUC-A2G-FUC	QIYTI|LS|IITFKSGATFQV|VWNNKTPNSI|APQSITE	2	9	2	0	0	0	0	0	4	5	13	6	6	12	8	0	0	0.5	0	0	0.5	0	0.166666666666667	0.666666666666667	0	0	0.166666666666667	0.166666666666667	0	0	0	0	0	0	0.166666666666667	0	0.166666666666667	0.166666666666667	0.166666666666667	0	0	0	0	0	0	0.166666666666667	0	0	0	0.5	0	0.166666666666667	0.166666666666667	0.166666666666667	0.166666666666667	0.666666666666667	0	0	0.166666666666667	0	0.166666666666667	0	0	0	0	0.166666666666667	0.333333333333333	0	0	0	0.166666666666667	0	0	0	0	0	0.166666666666667	0	0	0.0833333333333333	0	0.5	0	0.0833333333333333	0.25	0.0833333333333333	0.25	0.333333333333333	0.166666666666667	0.0833333333333333	0.166666666666667	0	0	0.0833333333333333	0.0833333333333333	0	0.0833333333333333	0.166666666666667	0.0833333333333333	0	0	0	0.0833333333333333	0.166666666666667	0	0	0	0.0833333333333333	0.0833333333333333	0	0.0833333333333333	0	0	0.5	0	0.25	0	0.25	0.5	0.5	0	0	0	0	0.125	0	0	0	0.375	0.125	0	0	0.125	0.25	0	0	0	0	0	0	0	0	0	0	481	0.77963	15.1398164990172	8.13301021267531	5.08216307519199	11.2246204830937	0.139779034105104	2	2	620	0.76613	19.4605714709203	9.18774783845076	5.832483891719	12.6495048652763	0.187504209987662	2	4	671	0.769	21.0093659464159	9.62310745899022	6.09652942024385	13.1859434583003	0.175450842488218	2	4	673	0.7682	21.1552753776779	9.65578363946815	6.19899927583426	13.209809438839	0.161919590490484	2	4	0	0	0	0	0.227440319583572	-1.61452514079837	0.798325397450068	4.09146202904693	3.21749124005755	-2.72448926514409	-0.200358142386007	-0.779722083196854	0.572959146425049	0.0194981748149254	1.87965120251362	-0.29515494281044	0.148366546721663	0.634590121563015	0.472158152359425	-0.266948021578801	0.159467959038629	-1.17289631247558	0.382173612368505	-0.126696544668039	1.95029964188908	6.57964066061774	3.81576909223936	4.89570997209861	-2.20418819259544	5.13649390088604	-1.72219727250387	-0.666787002511191	-1.0455275074166	-2.20363859110396	-0.655691095699921	-0.85899390364874	-2.67193994915811	1.7088361949275	2.11842366956539	-0.526975608586833	0.0679883588755293
2O2L_BGC:Q:1	2O2L	P0CK94	Bacterial lectins	Escherichia coli	a/b OB-fold	2.53	aGalNAc13(aFuc12)bGal14(aFuc13)Glc	L-Fucp, D-Galp, D-Glcp	GalNAc(a1-3)[Fuc(a1-2)]Gal(b1-4)[Fuc(a1-3)]Glc	17586525	10	BGC-GAL-FUC-A2G-FUC	APQSITE|NTQIYTI|LS|IITFKSGATFQV|VWNNKTPNSI	3	10	2	0	0	0	0	0	4	6	15	7	6	8	10	0	0	0.428571428571429	0	0	0.428571428571429	0.142857142857143	0.285714285714286	0.571428571428571	0	0	0.142857142857143	0.142857142857143	0.142857142857143	0	0	0	0	0	0.142857142857143	0	0.142857142857143	0.142857142857143	0.142857142857143	0	0	0	0	0	0	0.142857142857143	0	0	0	0.333333333333333	0	0.166666666666667	0.333333333333333	0.166666666666667	0	0.5	0.166666666666667	0	0.333333333333333	0	0	0	0	0	0	0.166666666666667	0.333333333333333	0	0	0	0	0.166666666666667	0	0	0	0	0.333333333333333	0	0	0.125	0	0.5	0	0.125	0.25	0	0.25	0.5	0.125	0.125	0	0	0	0.125	0.125	0	0	0.25	0	0	0	0	0.25	0.125	0	0	0	0.125	0	0	0	0	0	0.7	0	0.1	0	0.2	0.5	0.4	0	0	0.1	0	0.1	0	0	0	0.4	0.1	0.1	0	0.1	0.1	0	0	0	0	0	0	0	0	0.1	0	466.5	0.73633	13.7480950868161	7.81704361762818	5.01980288436682	10.7954942969405	0.157951940880289	2	2	626	0.71965	18.7384212267664	9.08431773817463	5.77822704834399	12.5243830471569	0.168131868574209	2	3	726.5	0.71989	21.9032132748964	9.81753331122222	6.24960419120612	13.5859645888542	0.193515294879218	2	4	740.5	0.72316	22.5819542955229	9.94503908573253	6.39901821544394	13.7701894688918	0.216591183378954	2	4	0	0	0	0	-3.7535914236119	2.096027919281	1.99224945178993	2.7312075371151	3.60166817483248	-1.93499527848703	-1.49900319362888	-0.853682136081387	2.53354054342922	-0.290460634533671	-0.256494054372044	0.253595351698788	-0.0939155114600181	0.709978593626043	-0.383581355656096	-0.425711626435449	0.631672890942218	-0.418992334576356	0.964138403811315	-0.302482651402845	3.36879049379242	5.98467184501489	5.47715664167954	5.78380488975758	0.235603403036967	3.58395787669746	0.639169228832398	1.87709206469358	-4.07212004867687	-2.15861756529104	-0.174148697598973	0.103655078388424	-2.54441834536831	0.815404522444618	1.41700495413705	0.519907743701116	-0.889309182338624
2O2L_BGC:R:1	2O2L	P0CK94	Bacterial lectins	Escherichia coli	a/b OB-fold	2.53	aGalNAc13(aFuc12)bGal14(aFuc13)Glc	L-Fucp, D-Galp, D-Glcp	GalNAc(a1-3)[Fuc(a1-2)]Gal(b1-4)[Fuc(a1-3)]Glc	17586525	10	BGC-GAL-FUC-A2G-FUC	KS|APQSITELC|QIYTI|LS|IITFKSGATFQV|VWNNKTPNSI	1	10	1	0	0	0	0	0	4	6	12	9	3	10	11	0	0	0.444444444444444	0	0.111111111111111	0.333333333333333	0.111111111111111	0.222222222222222	0.555555555555556	0	0	0.222222222222222	0.111111111111111	0.111111111111111	0	0	0	0	0.111111111111111	0.111111111111111	0	0.111111111111111	0.111111111111111	0.111111111111111	0	0	0	0	0	0.111111111111111	0.111111111111111	0	0	0	0.333333333333333	0	0	0.666666666666667	0	0	0.666666666666667	0.333333333333333	0	0	0	0	0	0	0	0	0	0.666666666666667	0	0	0	0	0.333333333333333	0	0	0	0	0	0	0	0.1	0	0.5	0	0.1	0.2	0.1	0.2	0.5	0	0.1	0.2	0	0	0.1	0.1	0	0	0.2	0	0	0	0.1	0.2	0	0	0	0	0.1	0.1	0	0.1	0	0	0.454545454545455	0	0.363636363636364	0	0.181818181818182	0.363636363636364	0.454545454545455	0.181818181818182	0	0	0	0.0909090909090909	0	0	0	0.272727272727273	0.181818181818182	0.0909090909090909	0	0.0909090909090909	0.0909090909090909	0	0.181818181818182	0	0	0	0	0	0	0	0	753.5	0.64632	16.4710183158211	8.7307057858251	5.778227048344	12.0108684204334	0.23698461945162	1	2	1033	0.64763	19.5209964002595	9.84956450011397	6.59297172915015	13.3521095172308	0.210745208760093	1	3	1150	0.66043	20.3985158036868	10.2261159362328	6.91932076839954	13.7243650840133	0.183258818254352	1	3	1171.5	0.6624	21.0465270120628	10.3485887560123	6.96469384976487	13.8613837732374	0.176312060611339	1	3	0	0	0	0	-6.59317248094691	-0.226368399855654	-0.222985268666144	3.40034651846685	2.7729912282545	-0.266112671653769	0.228331040433983	0.179410011694033	0.355995856180828	-0.36105297172277	1.08751831530497	-1.31768763065005	-0.236210201743626	-1.02845738497103	-0.73129125240164	-0.322964641657264	0.0243761003067178	-0.39952740993476	0.497873339882406	0.317649090260394	6.69636845454185	-0.863652051063376	6.36674974811389	5.63536720255668	0.233922504311462	1.41964586699207	-4.40433702181257	-0.668524818413634	-6.37691574247698	1.2432500488093	-0.968498977960185	1.05662628929279	0.203275982831154	-1.71127688234511	0.109692976109344	-0.393164990893896	-2.0524469728483
2O2L_BGC:S:1	2O2L	P0CK94	Bacterial lectins	Escherichia coli	a/b OB-fold	2.53	aGalNAc13(aFuc12)bGal14(aFuc13)Glc	L-Fucp, D-Galp, D-Glcp	GalNAc(a1-3)[Fuc(a1-2)]Gal(b1-4)[Fuc(a1-3)]Glc	17586525	10	BGC-GAL-FUC-A2G-FUC	TELCSEYHNTQI|VWNNK|APQSITE|NTQIYTI|LS|IITFKSGATFQV|VWNNKTPNSI	2	13	8	0	0	0	0	0	6	7	23	13	5	14	12	0.0769230769230769	0	0.307692307692308	0	0.0769230769230769	0.384615384615385	0.153846153846154	0.153846153846154	0.538461538461538	0.0769230769230769	0	0.230769230769231	0.0769230769230769	0.0769230769230769	0	0	0	0	0.153846153846154	0.0769230769230769	0	0.0769230769230769	0.153846153846154	0.0769230769230769	0	0	0.0769230769230769	0	0	0.0769230769230769	0.153846153846154	0	0	0	0.6	0	0	0.4	0	0	0.8	0.2	0	0	0	0	0	0	0	0	0	0.6	0	0	0	0.2	0.2	0	0	0	0	0	0	0	0.285714285714286	0	0.357142857142857	0	0.0714285714285714	0.214285714285714	0.0714285714285714	0.214285714285714	0.428571428571429	0	0.214285714285714	0.142857142857143	0	0	0.0714285714285714	0.0714285714285714	0	0.0714285714285714	0.142857142857143	0.0714285714285714	0.0714285714285714	0	0.0714285714285714	0.0714285714285714	0	0	0	0	0.214285714285714	0.0714285714285714	0	0.0714285714285714	0.0833333333333333	0	0.5	0	0.25	0	0.166666666666667	0.416666666666667	0.5	0.0833333333333333	0	0	0	0.0833333333333333	0	0.0833333333333333	0	0.25	0.0833333333333333	0.0833333333333333	0	0.0833333333333333	0.166666666666667	0.0833333333333333	0.0833333333333333	0	0	0	0	0	0	0	0	1574	0.45426	17.0992186925857	9.97666091143199	7.1433047338569	12.9448638322702	0.127212946766374	1	1	2163	0.45354	21.2433734796048	11.3363110000245	8.13301021267531	14.7209517553016	0.106593340818144	1	2	2361.5	0.46856	23.3251001654788	11.9319352427894	8.51148990300495	15.5937411364211	0.0977731647821987	1	3	2405.5	0.47225	24.1221032301892	12.0370644568313	8.58518383139523	15.7744859616482	0.147454711154591	1	3	0	0	0	0	-12.192343191088	-3.13258244533785	-1.14086042765867	4.12985650680419	2.8665703470679	1.21482377310921	1.0449925861243	2.33776108782902	-1.24602995698566	0.124254728394033	-0.459932220637389	0.419919695170187	0.0554605332140862	-0.0828810681136643	-0.245809887477683	-0.0570062543745165	0.539807152050493	0.930590927382972	0.288348371038495	0.546729923258832	-4.75678567043291	-3.93149543287754	1.68506958247106	6.33816540704499	0.139501509977319	-0.280355815760525	-1.4105122128109	-2.46300636375565	0.147408109639325	-0.800880101394703	0.084113771527789	1.99510846891717	-0.926475212270527	0.95637761441042	0.827321421126398	-0.239030435319121	-1.0955485215652
2O2L_BGC:T:1	2O2L	P0CK94	Bacterial lectins	Escherichia coli	a/b OB-fold	2.53	aGalNAc13(aFuc12)bGal14(aFuc13)Glc	L-Fucp, D-Galp, D-Glcp	GalNAc(a1-3)[Fuc(a1-2)]Gal(b1-4)[Fuc(a1-3)]Glc	17586525	10	BGC-GAL-FUC-A2G-FUC	APQSITE|QIYTI|LS|IITFKSGATFQV|VWNNKTPNSI	2	8	0	0	0	0	0	0	4	4	10	6	5	9	10	0	0	0.333333333333333	0	0	0.666666666666667	0	0.166666666666667	0.833333333333333	0	0	0	0.166666666666667	0	0	0	0	0	0	0.333333333333333	0	0.166666666666667	0.166666666666667	0.166666666666667	0	0	0	0	0	0	0	0	0	0	0.6	0	0.2	0	0.2	0.2	0.4	0	0	0.4	0	0.2	0	0	0	0	0.2	0.2	0	0	0	0	0	0	0	0	0	0.2	0.2	0	0.111111111111111	0	0.444444444444444	0	0	0.333333333333333	0.111111111111111	0.222222222222222	0.444444444444444	0.111111111111111	0.111111111111111	0.111111111111111	0	0	0.111111111111111	0.111111111111111	0	0	0.222222222222222	0	0	0	0	0.222222222222222	0.111111111111111	0	0	0	0.111111111111111	0.111111111111111	0	0	0	0	0.6	0	0.2	0	0.2	0.4	0.4	0.1	0	0.1	0	0.1	0	0	0	0.3	0.1	0.1	0	0.1	0.1	0	0.1	0	0	0	0	0	0	0.1	0	484	0.7376	13.8870869945098	7.85723433816561	5.08216307519199	10.7954942969405	0.16403838378009	2	2	627.5	0.72829	18.0156504521227	9.01470508215435	5.66815550001227	12.3470825314031	0.123369490923807	2	2	711.5	0.7435	20.1603360389009	9.68834961266201	6.19899927583426	13.209809438839	0.0981924596078656	2	4	719	0.74339	20.6180312734228	9.72080648619833	6.19899927583426	13.3048452644227	0.144007271498694	2	4	0	0	0	0	-5.24456052105606	3.27607250912603	3.09786378757542	0.746116633196284	2.16373089738888	-2.40722928682143	-0.208658731996371	-2.95405465088866	0.418470499465505	-0.592200249895797	1.80688626723369	-0.761175089637418	-0.170054456739485	-0.955661527632597	0.796802211299654	0.543286793609777	0.401144390305127	-0.928275879738004	0.648771868542355	-0.927161587583988	3.69592338446049	4.4541075489649	5.06821079426662	5.4332328406439	1.29426319754673	3.37168003816238	-1.45895074140151	2.00043174674757	-0.0270454014491111	-1.34542568119979	1.17758854525011	-2.12508865867059	-2.41460226950245	1.43439639327771	0.797176222357128	-0.631169934996256	-1.87867807387355
2XRQ_BGC:A:1	2XRQ	P32890	Bacterial lectins	Escherichia coli	a/b OB-fold	2.4	bGal13bGalNAc14(aNeuAc23)bGal14Glc	D-Galp, D-GalpNAc, D-Neup5Ac, D-Glcp	Gal(b1-3)GalNAc(b1-4)[NeuAc(a2-3)]Gal(b1-4)Glc	21168418	5	BGC-GAL-NGA-GAL-SIA	P|LCSEYRNT|EVPGSQHIDSQKKAI|VWNNKTPNSIA|MAGKRE	0	9	2	1	0	0	0	0	2	7	12	7	8	7	15	0.142857142857143	0	0	0	0.285714285714286	0.428571428571429	0.142857142857143	0	0.428571428571429	0.285714285714286	0.285714285714286	0	0	0	0	0	0	0	0	0	0	0	0.142857142857143	0.285714285714286	0.142857142857143	0.142857142857143	0	0	0.285714285714286	0	0	0	0	0	0.25	0	0.25	0.375	0.125	0.25	0.125	0.375	0	0.25	0.125	0	0	0	0	0.125	0	0	0	0	0.125	0	0.125	0.125	0.125	0	0	0	0.125	0.125	0.142857142857143	0	0.571428571428571	0	0.142857142857143	0.142857142857143	0	0.428571428571429	0.428571428571429	0	0.142857142857143	0	0	0.142857142857143	0	0.142857142857143	0.142857142857143	0	0.285714285714286	0	0	0	0.142857142857143	0	0	0	0	0	0.142857142857143	0	0	0	0.2	0	0.266666666666667	0	0.133333333333333	0.133333333333333	0.266666666666667	0.4	0.533333333333333	0	0.0666666666666667	0	0.0666666666666667	0.0666666666666667	0.133333333333333	0	0	0.133333333333333	0.133333333333333	0.133333333333333	0.0666666666666667	0.133333333333333	0.0666666666666667	0	0	0	0	0.0666666666666667	0	0	0	0	0	1043.5	0.50216	12.3407509632569	8.7307057858251	6.24960419120612	11.1683563669679	0.0145571605211554	1	1	1217.5	0.55113	16.1791811340615	9.62310745899022	6.82767008913805	12.5495072109171	0.137645298229799	1	1	1441	0.60548	21.3840269845937	10.8536914533798	7.69521210526773	14.3745278942565	0.231513943743224	1	1	1593.5	0.6288	24.5228874026931	11.5291660914356	8.21010208032615	15.287751788785	0.288534493809296	1	2	0	0	0	0	-8.56325542463949	-1.53343917350328	1.66997203680387	-3.77500133192947	-3.21716157011627	-0.833382927419367	0.830629934466751	-0.814770309264461	0.00924268109437139	0.996208811384213	1.01220421536877	-0.409067025138931	-2.78513877872881	-1.39389755779973	-0.424454953602633	-0.676730823489137	0.0177773210292352	0.212512034370009	0.541954811592907	-0.132054152306057	-2.76182890330697	-3.41759123927392	1.28560102487987	-2.86861386436321	-2.29432710007334	-2.3017803450131	-1.34688692665671	-2.49326999912493	1.08051002457227	1.89137043908657	1.10861180347996	-0.372199617697924	-1.276456931768	-1.14494364936311	-1.01998618049008	-1.03965068477951	-0.879030510774964
2XRQ_BGC:B:1	2XRQ	P32890	Bacterial lectins	Escherichia coli	a/b OB-fold	2.4	bGal13bGalNAc14(aNeuAc23)bGal14Glc	D-Galp, D-GalpNAc, D-Neup5Ac, D-Glcp	Gal(b1-3)GalNAc(b1-4)[NeuAc(a2-3)]Gal(b1-4)Glc	21168418	5	BGC-GAL-NGA-GAL-SIA	P|LCSEYRNT|QVEVPGSQHIDSQKKAI|VWNNKTPNSIA|MAGKRE	1	8	3	1	0	0	0	0	2	6	13	8	7	7	16	0.125	0	0.125	0	0.25	0.375	0.125	0	0.375	0.25	0.25	0.125	0	0	0	0	0	0	0	0	0	0	0.125	0.25	0.125	0.125	0	0	0.25	0	0	0.125	0	0	0.142857142857143	0	0.285714285714286	0.428571428571429	0.142857142857143	0.285714285714286	0.142857142857143	0.428571428571429	0	0.142857142857143	0.142857142857143	0	0	0	0	0.142857142857143	0	0	0	0	0.142857142857143	0	0.142857142857143	0.142857142857143	0.142857142857143	0	0	0	0.142857142857143	0	0.142857142857143	0	0.571428571428571	0	0.142857142857143	0.142857142857143	0	0.428571428571429	0.428571428571429	0	0.142857142857143	0	0	0.142857142857143	0	0.142857142857143	0.142857142857143	0	0.285714285714286	0	0	0	0.142857142857143	0	0	0	0	0	0.142857142857143	0	0	0	0.1875	0	0.3125	0	0.125	0.125	0.25	0.375	0.5625	0	0.0625	0	0.0625	0.0625	0.125	0	0	0.125	0.125	0.125	0.0625	0.125	0.0625	0.0625	0	0	0	0.0625	0	0	0	0	0	1043	0.49904	12.1475442201535	8.62179458951543	6.19899927583426	11.0549691017118	0.0462955160979259	1	2	1208	0.54925	15.923276885711	9.55741995087473	6.78138026666865	12.4233783091445	0.107035530654359	1	1	1467.5	0.60852	23.2562518099679	11.0549691017118	7.69521210526774	14.6780959096207	0.247555093532391	1	1	1609.5	0.62442	26.4773063912956	11.7188478289694	8.17164705823914	15.6542212902639	0.292925573482449	1	2	0	0	0	0	-8.675613701433	0.502353675818259	1.05044751661727	-4.26965220066243	-3.83869855056647	-0.200601494313883	-1.15225725548136	1.04818653178058	1.23682830332926	0.642824543369005	0.549736056794119	0.521892022620599	-3.03184002245162	-2.25849137540584	-0.233760004404184	0.909795869234351	-0.664537154631249	-0.763188637416423	0.673216542260743	-0.345515457811983	-4.88421909000296	-2.04344360023544	0.185619387697113	-2.63136810260868	-3.25420701311827	-1.51140378109194	-0.153851586169202	-0.477012613110223	-0.659183336534727	2.22199846312714	0.164551590673219	-0.933584741247865	-1.99324253472723	-0.497813675240859	-0.460784685642861	-0.849797609730746	-1.16897276001705
2XRQ_BGC:C:1	2XRQ	P32890	Bacterial lectins	Escherichia coli	a/b OB-fold	2.4	bGal13bGalNAc14(aNeuAc23)bGal14Glc	D-Galp, D-GalpNAc, D-Neup5Ac, D-Glcp	Gal(b1-3)GalNAc(b1-4)[NeuAc(a2-3)]Gal(b1-4)Glc	21168418	5	BGC-GAL-NGA-GAL-SIA	P|LCSEYRNT|EVPGSQHIDSQKKAI|CVWNNKTPNSIA|MAGKRE	2	8	2	1	0	0	0	0	2	6	13	9	6	7	14	0.111111111111111	0	0	0	0.222222222222222	0.444444444444444	0.222222222222222	0.111111111111111	0.333333333333333	0.222222222222222	0.222222222222222	0.111111111111111	0	0	0	0	0	0.111111111111111	0	0	0	0	0.111111111111111	0.222222222222222	0.111111111111111	0.111111111111111	0	0	0.222222222222222	0	0.111111111111111	0	0	0	0.333333333333333	0	0.333333333333333	0.333333333333333	0	0.166666666666667	0.166666666666667	0.5	0	0.166666666666667	0.166666666666667	0	0	0	0	0	0	0	0	0	0.166666666666667	0	0.166666666666667	0.166666666666667	0.166666666666667	0	0	0	0	0.166666666666667	0.142857142857143	0	0.571428571428571	0	0.142857142857143	0.142857142857143	0	0.428571428571429	0.428571428571429	0	0.142857142857143	0	0	0.142857142857143	0	0.142857142857143	0.142857142857143	0	0.285714285714286	0	0	0	0.142857142857143	0	0	0	0	0	0.142857142857143	0	0	0	0.285714285714286	0	0.357142857142857	0	0.0714285714285714	0.0714285714285714	0.214285714285714	0.428571428571429	0.5	0	0.0714285714285714	0	0.0714285714285714	0.0714285714285714	0.142857142857143	0	0	0.142857142857143	0.142857142857143	0.142857142857143	0.0714285714285714	0.0714285714285714	0.0714285714285714	0	0	0	0	0.0714285714285714	0	0	0	0	0	1069	0.50514	12.6390342413805	8.7667088490258	6.24960419120612	11.2526470447817	0.0276573387605978	1	1	1244	0.55305	16.263866937989	9.68834961266201	6.87364818499302	12.6495048652763	0.141577740148724	1	1	1527.5	0.61669	24.1873446259853	11.3084917899926	7.97659156655843	15.0594086531005	0.262598884887105	1	2	1674	0.6356	26.8205563470649	11.9583041926131	8.43715232285517	15.9136460633278	0.261921264073802	1	2	0	0	0	0	-8.38993035371672	-0.674349707995613	2.23055945810589	-4.28713412591122	-2.92083302520463	-0.590230948302626	-1.73882034975511	1.21531646250575	1.58013500502863	-0.558211138700508	-0.323498257296106	0.956304218222485	-0.30323580820896	-0.470236499982276	-0.235299526243836	-0.844671675549069	-0.3252937279732	0.496115259351145	0.216432599611163	0.813944594975949	-3.47017053561886	-2.40588490525401	-0.251155843868464	-2.1467586401821	-1.44037034808971	-2.67663712721974	-0.128975744917495	-1.41594013839188	-0.544068793058479	1.98953564379733	0.855091342257157	-0.592750871547613	-1.9783471081074	-1.0421091364413	-0.214613727324975	-1.08925396168749	-1.11373242933428
2XRQ_BGC:I:1	2XRQ	P32890	Bacterial lectins	Escherichia coli	a/b OB-fold	2.4	bGal13bGalNAc14(aNeuAc23)bGal14Glc	D-Galp, D-GalpNAc, D-Neup5Ac, D-Glcp	Gal(b1-3)GalNAc(b1-4)[NeuAc(a2-3)]Gal(b1-4)Glc	21168418	5	BGC-GAL-NGA-GAL-SIA	LCSEYRNT|QVEVPGSQHIDSQKKAI|WNNKTPNSIA|MAGKRE	1	8	1	1	0	0	0	0	2	6	11	8	7	6	14	0.125	0	0	0	0.25	0.5	0.125	0	0.375	0.25	0.25	0.125	0	0	0	0	0	0	0	0	0	0	0.125	0.25	0.125	0.125	0	0	0.25	0	0.125	0	0	0	0.142857142857143	0	0.285714285714286	0.285714285714286	0.285714285714286	0.285714285714286	0.142857142857143	0.428571428571429	0	0.142857142857143	0.142857142857143	0	0	0	0	0.142857142857143	0	0	0	0	0.142857142857143	0	0.142857142857143	0.142857142857143	0.142857142857143	0	0	0	0	0.142857142857143	0	0	0.166666666666667	0	0.166666666666667	0.333333333333333	0.333333333333333	0.333333333333333	0.5	0	0.166666666666667	0	0	0.166666666666667	0	0	0.166666666666667	0	0.333333333333333	0	0	0	0.166666666666667	0	0	0	0	0	0.166666666666667	0	0	0	0.214285714285714	0	0.357142857142857	0	0.214285714285714	0.0714285714285714	0.142857142857143	0.428571428571429	0.5	0	0.0714285714285714	0	0.0714285714285714	0.0714285714285714	0.0714285714285714	0.0714285714285714	0	0.142857142857143	0.142857142857143	0.142857142857143	0.0714285714285714	0	0.0714285714285714	0.0714285714285714	0	0	0	0.0714285714285714	0	0	0	0	0	1068.5	0.49743	12.6727727643646	8.7667088490258	6.24960419120612	11.2806039749378	0.0486785176764304	1	1	1231.5	0.54283	16.2414114048072	9.59031994473207	6.82767008913805	12.5495072109171	0.162476203551734	1	1	1497	0.60421	23.9821555474757	11.1683563669679	7.85723433816561	14.8487771796739	0.268255296482538	1	2	1646.5	0.62891	27.0189848526182	11.9055078897615	8.32440134449427	15.8938406467387	0.275028985289806	1	3	0	0	0	0	-7.47969665079619	-1.2789600340175	1.56770082487167	-3.57617793804719	-2.92689767526656	-0.396930029017112	-1.27093960418328	1.07317593807046	1.02581786916115	-0.480461368190493	0.353839056884399	0.557320076716824	-1.62294803395135	-0.962228303091583	0.445319050413327	-0.31957998139548	-0.534106775073768	-0.10980815997584	-0.646243934148379	0.137637842942225	-8.26536202904147	-0.286769022974206	0.955955709361038	-3.24010443278504	-0.00440340452788296	-1.94386658019543	-0.370280392911932	-0.0615370895116496	0.594953407318396	2.47714364145246	0.0684655056939259	0.825620517230037	-1.35574579891297	0.30420640230866	-0.105120471542381	-1.73238273510951	-1.88308538505391
2XRQ_BGC:J:1	2XRQ	P32890	Bacterial lectins	Escherichia coli	a/b OB-fold	2.4	bGal13bGalNAc14(aNeuAc23)bGal14Glc	D-Galp, D-GalpNAc, D-Neup5Ac, D-Glcp	Gal(b1-3)GalNAc(b1-4)[NeuAc(a2-3)]Gal(b1-4)Glc	21168418	5	BGC-GAL-NGA-GAL-SIA	MAGKRE|LCSEYRNT|EV|SQHIDSQKKAI|VWNNKTPNSIA	1	8	0	1	0	0	0	0	2	6	10	11	4	7	13	0.0909090909090909	0	0.0909090909090909	0	0.272727272727273	0.363636363636364	0.181818181818182	0.181818181818182	0.272727272727273	0.181818181818182	0.181818181818182	0.181818181818182	0.0909090909090909	0	0	0	0	0.0909090909090909	0	0	0	0	0.0909090909090909	0.181818181818182	0.0909090909090909	0.0909090909090909	0	0	0.181818181818182	0	0.0909090909090909	0.0909090909090909	0	0	0.25	0	0.25	0.5	0	0	0.25	0.75	0	0	0	0	0	0	0	0	0	0	0	0	0.25	0	0.25	0.25	0.25	0	0	0	0	0	0.142857142857143	0	0.571428571428571	0	0.142857142857143	0.142857142857143	0	0.428571428571429	0.428571428571429	0	0.142857142857143	0	0	0.142857142857143	0	0.142857142857143	0.142857142857143	0	0.285714285714286	0	0	0	0.142857142857143	0	0	0	0	0	0.142857142857143	0	0	0	0.230769230769231	0	0.307692307692308	0	0.153846153846154	0.153846153846154	0.153846153846154	0.384615384615385	0.538461538461538	0	0.0769230769230769	0	0	0.0769230769230769	0.153846153846154	0	0	0.153846153846154	0.153846153846154	0.153846153846154	0.0769230769230769	0.0769230769230769	0.0769230769230769	0	0	0	0	0.0769230769230769	0	0	0	0	0	1051.5	0.49311	12.2040125230331	8.7667088490258	6.24960419120612	11.1683563669679	0	1	1	1221.5	0.53991	15.9673026447357	9.59031994473207	6.82767008913805	12.5243830471569	0.131381340495929	1	1	1477.5	0.60169	23.674792827514	11.1401177468932	7.85723433816561	14.7850026092916	0.261338746503068	1	1	1617	0.62307	26.3121880046677	11.8258714917054	8.32440134449427	15.7144686763312	0.260644716237318	1	2	0.0278322642836883	0	0	0	-7.41717231693402	-2.50240577523878	1.75721062664922	-2.98758420357949	-2.54078602663279	-0.395869895866138	-1.67295942445489	0.937082778637089	0.890658808662612	-0.635382199213275	0.243403503423239	1.73475627487667	-0.942673872872954	-1.35481797761982	-0.325485431277317	0.0764922457069689	0.186623211023892	0.137423945653466	-0.645169774103988	0.454917735095487	-7.28798295140529	-0.964854693362753	1.68227333892603	-3.47304589253211	-0.638213885530826	-2.14950850940681	-0.474879790434995	-0.290671101720008	0.835197929593618	2.70749236634837	-0.262983127366905	-0.168173213671313	-2.38958287292152	-0.351233642274727	0.238645801756633	-0.607759330797048	-1.61404819980782
2XRS_GAL:B:1	2XRS	P32890	Bacterial lectins	Escherichia coli	a/b OB-fold	1.81	bGal14bGlcNAc13bGal14Glc	D-Galp, D-GlcpNAc	Gal(b1-4)GlcNAc(b1-3)Gal(b1-4)Glc	21168418	10	GAL-NAG-GAL	EYRNT|QVEVPGSQHIDSQKKAI|VWNNKTPNSIA|MAGK	1	7	2	1	0	0	0	0	1	6	11	6	4	6	14	0.166666666666667	0	0.166666666666667	0	0.166666666666667	0.333333333333333	0.166666666666667	0	0.5	0.166666666666667	0.166666666666667	0.166666666666667	0	0	0	0	0	0	0	0	0	0	0.166666666666667	0.333333333333333	0.166666666666667	0	0	0	0.166666666666667	0	0	0.166666666666667	0	0	0	0	0.5	0.25	0.25	0.25	0.25	0.5	0	0	0	0	0	0	0	0.25	0	0	0	0	0.25	0	0	0.25	0.25	0	0	0	0	0	0	0	0.166666666666667	0	0.333333333333333	0.333333333333333	0.166666666666667	0.5	0.5	0	0	0	0.166666666666667	0.166666666666667	0	0	0.166666666666667	0	0.333333333333333	0	0	0	0.166666666666667	0	0	0	0	0	0	0	0	0	0.0714285714285714	0	0.428571428571429	0	0.142857142857143	0.214285714285714	0.142857142857143	0.428571428571429	0.357142857142857	0.0714285714285714	0.0714285714285714	0.0714285714285714	0.0714285714285714	0.0714285714285714	0.142857142857143	0	0	0.142857142857143	0	0.142857142857143	0	0.0714285714285714	0.0714285714285714	0.0714285714285714	0.0714285714285714	0	0	0.0714285714285714	0	0	0.0714285714285714	0	0	798	0.50313	8.75354662412713	7.85723433816561	5.61231024154687	9.84956450011397	0	1	2	1093	0.51464	12.6425206176135	9.01470508215434	6.39901821544395	11.4743953964474	0	1	1	1361.5	0.55564	19.924859205239	10.3485887560123	7.31755728508716	13.6091290806777	0.195844897255213	1	1	1510	0.58079	23.1817583248713	11.0549691017118	7.77664518895867	14.6566209955459	0.2465814410475	1	1	0.153389107924013	0.0521550128258941	0	0	-8.97305902907628	-2.6251005939464	1.4517715597669	-2.76943328895426	-4.46619218324836	-2.09115405939722	-0.0021313055201936	-2.76586856810819	0.769888163677415	1.72817628128341	0.937189553979213	1.02999862954405	-0.881590182843646	-1.53855262790977	0.346809145095833	-0.551018103461185	0.386331367337002	0.0648300210619881	-0.100397734542072	-0.429384605914272	-5.68373805041483	-4.83865934907248	-1.07902560001446	-3.76228294206563	-2.69108140681456	-0.426928068017682	1.2178871906572	-0.931558774581629	-0.837142546926662	1.04905340536344	-1.97275362548242	0.0467123504743152	-1.45568952519506	0.717804685237137	0.57848262240421	2.12429265146486	1.23627516056773
2XRS_GAL:N:201	2XRS	P32890	Bacterial lectins	Escherichia coli	a/b OB-fold	1.81	bGal14bGlcNAc13bGal14Glc	D-Galp, D-GlcpNAc	Gal(b1-4)GlcNAc(b1-3)Gal(b1-4)Glc	21168418	10	GAL	YRNT|QVEVPGSQHIDSQKK|VWNNKTPNSIA|MAG	0	5	2	0	0	0	0	0	0	5	7	7	1	7	11	0.142857142857143	0	0.142857142857143	0	0.142857142857143	0.428571428571429	0.142857142857143	0	0.428571428571429	0.285714285714286	0.142857142857143	0.142857142857143	0	0	0	0	0	0	0	0	0	0	0.142857142857143	0.285714285714286	0.142857142857143	0	0.142857142857143	0	0.142857142857143	0	0	0.142857142857143	0	0	0	0	1	0	0	0	1	0	0	0	0	0	0	0	0	0	0	0	0	0	1	0	0	0	0	0	0	0	0	0	0	0	0.142857142857143	0	0.285714285714286	0.285714285714286	0.285714285714286	0.571428571428571	0.285714285714286	0.142857142857143	0	0	0.142857142857143	0.142857142857143	0	0	0.142857142857143	0.142857142857143	0.142857142857143	0	0	0	0.142857142857143	0	0	0.142857142857143	0	0	0	0	0	0	0	0	0.545454545454545	0	0.0909090909090909	0.181818181818182	0.181818181818182	0.454545454545455	0.454545454545455	0	0	0.0909090909090909	0.0909090909090909	0.0909090909090909	0.181818181818182	0	0	0.0909090909090909	0.0909090909090909	0.181818181818182	0	0	0.0909090909090909	0.0909090909090909	0	0	0	0	0	0	0.0909090909090909	0	0	335.5	0.60209	4.40349100333599	5.61231024154687	4.04709446994178	7.0097732449702	0	1	1	627.5	0.52908	6.80709868595726	7.1433047338569	5.08216307519199	8.87384164938893	0	1	1	926	0.56317	15.4000785052454	8.7307057858251	6.19899927583426	11.3917456142231	0.256924708424329	1	2	1062.5	0.592	19.0804305381125	9.59031994473207	6.78138026666865	12.8226244198012	0.319984959894986	1	1	0.0754854657710986	0.188880723005854	0	0	-9.80643326903775	-0.386427809010089	-2.81034292524383	-0.827463866830625	-6.70319815837261	-1.80911374953261	-0.361315306673175	-2.14970271721173	1.55498349396377	1.68142256611535	1.07427383389616	-1.85982163381604	1.34795204789811	0.508962286566973	2.66505178288124	0.841097454506876	-0.261640511604335	0.610224057087953	-0.565810938554214	1.25466857459943	-6.1427457518486	-3.31619733260063	-4.10703969458247	0.851505336536114	-2.66709363088068	-2.77664550680113	0.0608719994826874	-2.44555183539747	-2.12181676511905	3.92002915845863	0.213187287418842	0.743546577880772	-1.30500811903894	1.54972893077944	1.52221994620462	1.95605541882378	0.209449873002454
2XRS_GAL:Q:1	2XRS	P32890	Bacterial lectins	Escherichia coli	a/b OB-fold	1.81	bGal14bGlcNAc13bGal14Glc	D-Galp, D-GlcpNAc	Gal(b1-4)GlcNAc(b1-3)Gal(b1-4)Glc	21168418	10	GAL-NAG-GAL	EYRNT|QVEVPGSQHIDSQKKAI|VWNNKTPNSIA|MAGK	1	6	3	1	0	0	0	0	1	5	11	7	3	8	12	0.142857142857143	0	0.142857142857143	0	0.142857142857143	0.285714285714286	0.285714285714286	0.142857142857143	0.428571428571429	0.142857142857143	0.142857142857143	0.142857142857143	0	0	0	0	0	0.142857142857143	0	0	0	0	0.142857142857143	0.285714285714286	0.142857142857143	0	0	0	0.142857142857143	0	0	0.142857142857143	0	0	0	0	0.666666666666667	0.333333333333333	0	0	0.333333333333333	0.666666666666667	0	0	0	0	0	0	0	0	0	0	0	0	0.333333333333333	0	0	0.333333333333333	0.333333333333333	0	0	0	0	0	0	0	0.125	0	0.375	0.375	0.125	0.375	0.375	0.125	0	0.125	0.125	0.125	0	0	0.125	0	0.25	0	0	0	0.125	0	0.125	0	0	0	0	0	0.125	0	0.0833333333333333	0	0.5	0	0.0833333333333333	0.166666666666667	0.166666666666667	0.5	0.416666666666667	0	0.0833333333333333	0	0.0833333333333333	0.0833333333333333	0.166666666666667	0	0	0.166666666666667	0	0.166666666666667	0	0.0833333333333333	0.0833333333333333	0.0833333333333333	0	0	0	0.0833333333333333	0	0	0	0	0	842.5	0.48546	8.89937565083703	7.937005259841	5.61231024154687	10.0396057687336	0	1	2	1115.5	0.50112	12.6842892452303	9.01470508215435	6.44805355487459	11.4743953964474	0	1	1	1358.5	0.55098	19.644451279815	10.3181068377933	7.27438547889681	13.5859645888542	0.171922548617747	1	1	1489	0.57723	22.8035667959821	11.0549691017118	7.69521210526774	14.6135764943829	0.177084643709993	1	1	0.148055361750407	0.0311952818617733	0	0	-10.0796765330551	-2.58455859594801	0.0813135195274602	-0.558050903565764	-3.71668705256821	-2.29041873393351	-0.792032079841778	-1.21797803802297	1.87441219779748	0.820315084578105	1.59952917950307	0.965696521800753	-2.16196642329873	-2.2663095851529	-0.734309878573755	0.715804997542448	-0.238894597458256	-1.24961827924079	-1.08249866667083	-1.07461652927083	-7.76884577072612	-4.22999729747559	-1.92619483568063	-4.31391244759461	-3.38407209741767	-1.07451824529405	1.93607335351861	-0.635076383581239	-1.72462340163701	0.707366394795495	-2.0439127787856	0.146945093657535	-2.10594045499588	1.20760514715584	-0.0568558862654521	1.38301758366903	0.758357942850878
2XRS_NAG:A:1	2XRS	P32890	Bacterial lectins	Escherichia coli	a/b OB-fold	1.81	bGal14bGlcNAc13bGal14Glc	D-Galp, D-GlcpNAc	Gal(b1-4)GlcNAc(b1-3)Gal(b1-4)Glc	21168418	10	NAG-GAL	YRNT|QVEVPGSQHIDSQKKAI|VWNNKTPNSIA|MAGK	1	6	2	1	0	0	0	0	1	5	10	7	2	7	14	0.142857142857143	0	0.142857142857143	0	0.142857142857143	0.285714285714286	0.285714285714286	0.142857142857143	0.428571428571429	0.142857142857143	0.142857142857143	0.142857142857143	0	0	0	0	0	0.142857142857143	0	0	0	0	0.142857142857143	0.285714285714286	0.142857142857143	0	0	0	0.142857142857143	0	0	0.142857142857143	0	0	0	0	0.5	0.5	0	0	0.5	0.5	0	0	0	0	0	0	0	0	0	0	0	0	0.5	0	0	0	0.5	0	0	0	0	0	0	0	0.142857142857143	0	0.428571428571429	0.285714285714286	0.142857142857143	0.428571428571429	0.428571428571429	0.142857142857143	0	0	0.142857142857143	0.142857142857143	0	0	0.142857142857143	0	0.285714285714286	0	0	0	0.142857142857143	0	0	0.142857142857143	0	0	0	0	0	0	0.0714285714285714	0	0.428571428571429	0	0.142857142857143	0.214285714285714	0.142857142857143	0.428571428571429	0.357142857142857	0.0714285714285714	0.0714285714285714	0.0714285714285714	0.0714285714285714	0.0714285714285714	0.142857142857143	0	0	0.142857142857143	0	0.142857142857143	0	0.0714285714285714	0.0714285714285714	0.0714285714285714	0.0714285714285714	0	0	0.0714285714285714	0	0	0.0714285714285714	0	0	718.5	0.50174	8.19459976100852	7.4877557866374	5.32430498963336	9.4580333337611	0	1	1	999	0.50951	11.8610721521552	8.7667088490258	6.19899927583426	11.1401177468932	0	1	1	1253.5	0.55923	19.321060156628	10.164326150384	7.18726394712827	13.4226938479192	0.198598351858795	1	1	1365.5	0.58001	22.0905332902189	10.7076054998507	7.52970432655024	14.3306361035672	0.302105849327976	1	1	0.0764751426550507	0.0762163923314727	0	0	-9.79645555396567	-2.33397087443773	0.533886315573566	-0.84134771378637	-2.96868595547883	-1.45675584830531	-1.88549187504926	0.0830101407845674	2.14995976969266	0.16176634193706	-0.523707192923982	1.63413399181953	-0.274308051328611	-0.286898352305254	0.96362676175994	0.615608917120957	-0.798364762478918	-0.446856204792393	-1.34236060119648	-0.463318988569303	-7.08115539589584	-4.37285924050755	-2.49620298276362	-1.39110547279602	-1.85046680677997	-2.25475309835147	0.294197722027032	-1.29321105597914	0.644147202160675	2.40232160939621	1.15753120500952	-0.468965476551122	-1.59730598619297	1.32176532605684	-0.141976940222629	0.0345899532040481	0.711443418111947
2XRS_NAG:C:1	2XRS	P32890	Bacterial lectins	Escherichia coli	a/b OB-fold	1.81	bGal14bGlcNAc13bGal14Glc	D-Galp, D-GlcpNAc	Gal(b1-4)GlcNAc(b1-3)Gal(b1-4)Glc	21168418	10	NAG-GAL	YRNT|QVEVPGSQHIDSQKKAI|VWNNKTPNSIA|MAGK	1	6	2	1	0	0	0	0	1	5	10	7	2	7	14	0.142857142857143	0	0.142857142857143	0	0.142857142857143	0.285714285714286	0.285714285714286	0.142857142857143	0.428571428571429	0.142857142857143	0.142857142857143	0.142857142857143	0	0	0	0	0	0.142857142857143	0	0	0	0	0.142857142857143	0.285714285714286	0.142857142857143	0	0	0	0.142857142857143	0	0	0.142857142857143	0	0	0	0	0.5	0.5	0	0	0.5	0.5	0	0	0	0	0	0	0	0	0	0	0	0	0.5	0	0	0	0.5	0	0	0	0	0	0	0	0.142857142857143	0	0.428571428571429	0.285714285714286	0.142857142857143	0.428571428571429	0.428571428571429	0.142857142857143	0	0	0.142857142857143	0.142857142857143	0	0	0.142857142857143	0	0.285714285714286	0	0	0	0.142857142857143	0	0	0.142857142857143	0	0	0	0	0	0	0.0714285714285714	0	0.428571428571429	0	0.142857142857143	0.214285714285714	0.142857142857143	0.428571428571429	0.357142857142857	0.0714285714285714	0.0714285714285714	0.0714285714285714	0.0714285714285714	0.0714285714285714	0.142857142857143	0	0	0.142857142857143	0	0.142857142857143	0	0.0714285714285714	0.0714285714285714	0.0714285714285714	0.0714285714285714	0	0	0.0714285714285714	0	0	0.0714285714285714	0	0	697.5	0.51613	7.91691390562764	7.44557091131194	5.32430498963336	9.32387003570654	0	1	1	964.5	0.52462	11.4399355377894	8.58518383139523	6.09652942024385	10.9115782183452	0	1	1	1252.5	0.57565	19.9748960325461	10.1952678540746	7.23095592371004	13.539516710714	0.251277798184983	1	1	1332.5	0.58687	21.7588749854817	10.5892857852002	7.4877557866374	14.0867869068302	0.276684091281924	1	1	0.139112334689791	0.0223146150867617	0	0	-8.72261891381234	-1.46586301272936	0.656981997155287	-3.91746823217484	-5.40705776323834	-1.58891822474243	-1.71913007707583	0.337052194609195	3.86543049384776	1.42220672059251	-0.295607215882047	0.516736078680066	-1.01523529169559	-0.0884787815835676	-0.104421080757298	0.0924966482634126	-0.996897516151416	-0.985610653884627	-0.538349905520548	0.175200346763987	-5.42001204978124	-3.80977668416831	-1.90843724061519	-1.62277217862377	-0.988095040402296	-2.55486619543379	1.02391653148876	-1.94482215483322	-2.76411224372063	2.94347606078678	0.54516897859479	0.181960222365017	-1.52892616304904	0.141138111140994	1.30491489434883	1.05187764137354	0.994479466398703
2XRS_NAG:I:1	2XRS	P32890	Bacterial lectins	Escherichia coli	a/b OB-fold	1.81	bGal14bGlcNAc13bGal14Glc	D-Galp, D-GlcpNAc	Gal(b1-4)GlcNAc(b1-3)Gal(b1-4)Glc	21168418	10	NAG-GAL	YRNT|QVEVPGSQHIDSQKKAI|VWNNKTPNSIA|MAGK	1	5	3	1	0	0	0	0	0	5	10	8	2	6	14	0.125	0	0.125	0	0.125	0.375	0.25	0.125	0.375	0.25	0.125	0.125	0	0	0	0	0	0.125	0	0	0	0	0.125	0.25	0.125	0	0.125	0	0.125	0	0	0.125	0	0	0	0	1	0	0	0	0.5	0.5	0	0	0	0	0	0	0	0	0	0	0	0	0.5	0	0	0.5	0	0	0	0	0	0	0	0	0.166666666666667	0	0.333333333333333	0.333333333333333	0.166666666666667	0.5	0.5	0	0	0	0.166666666666667	0.166666666666667	0	0	0.166666666666667	0	0.333333333333333	0	0	0	0.166666666666667	0	0	0	0	0	0	0	0	0	0.0714285714285714	0	0.428571428571429	0	0.142857142857143	0.214285714285714	0.142857142857143	0.428571428571429	0.357142857142857	0.0714285714285714	0.0714285714285714	0.0714285714285714	0.0714285714285714	0.0714285714285714	0.142857142857143	0	0	0.142857142857143	0	0.142857142857143	0	0.0714285714285714	0.0714285714285714	0.0714285714285714	0.0714285714285714	0	0	0.0714285714285714	0	0	0.0714285714285714	0	0	642	0.54361	7.67704809212649	7.23095592371004	5.08216307519199	9.08431773817463	0	1	1	866.5	0.55453	10.5823395646016	8.21010208032615	5.832483891719	10.4395005060542	0.00241360931619639	1	2	1095	0.59589	18.4381747375201	9.55741995087473	6.78138026666865	12.7239873825578	0.287315551569744	1	1	1154	0.60789	20.2714068129428	9.84956450011397	6.96469384976487	13.209809438839	0.393735144295736	1	1	0.101439544895832	0	0	0	-3.79048270389227	-5.67906661744741	-0.839017360062894	-0.983111066315569	-3.96324246121394	-0.139664484875199	-0.877202277586028	-0.588255997239721	1.95919129256561	0.915171705963775	0.321584068133109	0.569572213530473	-3.04758219451155	-0.80188334458235	0.0508707646149373	1.26259455001479	-0.0320995604067333	0.0412336129342314	-1.45053056273362	0.935605663123136	-8.79338001761785	-0.0374757639147599	-1.33466348205781	-0.756731684403649	-0.528695469352845	-3.05121983467168	0.231238033825788	-1.59770690613171	-0.429543264251532	3.40862939008718	0.608264114790481	0.00268129661495844	-2.42974088102937	0.378930913191604	0.627313428895878	0.923095817474983	0.0484222286649607
2XRS_NAG:J:1	2XRS	P32890	Bacterial lectins	Escherichia coli	a/b OB-fold	1.81	bGal14bGlcNAc13bGal14Glc	D-Galp, D-GlcpNAc	Gal(b1-4)GlcNAc(b1-3)Gal(b1-4)Glc	21168418	10	NAG-GAL	MAGK|YRNTQ|EVPGSQHIDSQKKAI|VWNNKTPNSIA	1	7	1	1	0	0	0	0	1	6	10	6	3	8	12	0.166666666666667	0	0.166666666666667	0	0.166666666666667	0.333333333333333	0.166666666666667	0	0.5	0.166666666666667	0.166666666666667	0.166666666666667	0	0	0	0	0	0	0	0	0	0	0.166666666666667	0.333333333333333	0.166666666666667	0	0	0	0.166666666666667	0	0	0.166666666666667	0	0	0	0	0.333333333333333	0.333333333333333	0.333333333333333	0.333333333333333	0.333333333333333	0.333333333333333	0	0	0	0	0	0	0	0.333333333333333	0	0	0	0	0.333333333333333	0	0	0	0.333333333333333	0	0	0	0	0	0	0	0.125	0	0.5	0.25	0.125	0.375	0.375	0.25	0	0	0.125	0.125	0	0	0.125	0	0.25	0	0	0	0.125	0	0.125	0.125	0	0	0	0	0	0	0.0833333333333333	0	0.416666666666667	0	0.0833333333333333	0.25	0.166666666666667	0.5	0.333333333333333	0	0.0833333333333333	0.0833333333333333	0.0833333333333333	0.0833333333333333	0.166666666666667	0	0	0.166666666666667	0	0.166666666666667	0	0.0833333333333333	0.0833333333333333	0	0	0	0	0.0833333333333333	0	0	0.0833333333333333	0	0	733.5	0.4908	8.13504437634926	7.52970432655023	5.32430498963336	9.42467156019713	0	1	1	1013.5	0.50469	11.941192236763	8.7667088490258	6.24960419120612	11.0834246677076	0	1	1	1270	0.55315	19.1114301742627	10.164326150384	7.1433047338569	13.3992070515393	0.177117526583601	1	1	1421	0.5855	23.1848217278383	11.0549691017118	7.77664518895866	14.6566209955459	0.217588956378517	1	1	0.120797844148148	0.0657360209993421	0	0	-9.0788439253173	-3.19159975721699	0.296574412340135	-0.572094989160926	-2.6882605194291	-1.13486611800257	-0.509057408744779	-0.523876099495159	1.9988406679427	0.999835972361386	-0.645751895603604	1.48323184399848	-1.65436779914687	0.677644347161861	0.247516128677825	0.765267477242246	-0.922325770961228	-1.4270105676114	-1.26937915667864	0.491786680180147	-5.0991101669652	-4.17724262131688	-2.36893457479249	-2.71882206697907	-2.06346384367609	-1.70529512315293	2.08068863478617	-1.3761339878317	-4.03439169330576	1.64894844131773	0.677697376113027	-0.249730282674212	-1.45600456651321	0.198701831054974	1.2911343100387	1.18365712313316	0.666440237940331
2XRS_NAG:K:1	2XRS	P32890	Bacterial lectins	Escherichia coli	a/b OB-fold	1.81	bGal14bGlcNAc13bGal14Glc	D-Galp, D-GlcpNAc	Gal(b1-4)GlcNAc(b1-3)Gal(b1-4)Glc	21168418	10	NAG-GAL	YRNT|EVPGSQHIDSQKKAI|VWNNKTPNSIA|MAGK	1	6	1	1	0	0	0	0	1	5	9	7	2	7	13	0.142857142857143	0	0.142857142857143	0	0.142857142857143	0.285714285714286	0.285714285714286	0.142857142857143	0.428571428571429	0.142857142857143	0.142857142857143	0.142857142857143	0	0	0	0	0	0.142857142857143	0	0	0	0	0.142857142857143	0.285714285714286	0.142857142857143	0	0	0	0.142857142857143	0	0	0.142857142857143	0	0	0	0	0.5	0.5	0	0	0.5	0.5	0	0	0	0	0	0	0	0	0	0	0	0	0.5	0	0	0	0.5	0	0	0	0	0	0	0	0.428571428571429	0	0.428571428571429	0.142857142857143	0	0.428571428571429	0.428571428571429	0.142857142857143	0	0	0.142857142857143	0.142857142857143	0	0	0.142857142857143	0	0.285714285714286	0	0	0	0.142857142857143	0	0	0.142857142857143	0	0	0	0	0	0	0.153846153846154	0	0.384615384615385	0	0.0769230769230769	0.230769230769231	0.153846153846154	0.461538461538462	0.307692307692308	0.0769230769230769	0.0769230769230769	0.0769230769230769	0.0769230769230769	0.0769230769230769	0.153846153846154	0	0	0.153846153846154	0	0.153846153846154	0	0.0769230769230769	0.0769230769230769	0	0.0769230769230769	0	0	0.0769230769230769	0	0	0.0769230769230769	0	0	723.5	0.50587	8.26989164120522	7.52970432655024	5.32430498963336	9.55741995087473	0	1	1	1033.5	0.51379	12.3657727879786	8.87384164938893	6.24960419120612	11.2806039749378	0	1	1	1306	0.56126	19.5987076085866	10.3181068377933	7.27438547889681	13.5859645888542	0.163374782012248	1	1	1412.5	0.57876	22.3137099911958	10.7954942969405	7.57142045921482	14.3964236082336	0.283896332836122	1	1	0.0930434577188883	0.047668532211592	0	0	-10.354081362533	-1.47449036377126	0.502631478150921	-1.31129471659379	-3.02899380806841	-1.2790082083948	-1.05826094658717	-0.0961996719489302	3.07046400914553	0.578481879318089	-0.670651575477791	1.49469593778891	0.00868364656691823	0.756446045979267	0.540825989381483	-0.171352165840518	-1.10894181232408	-1.30795796233198	-0.664319070133429	0.0751128665352576	-7.34970835289616	-3.65667756703089	-2.61597691600708	-1.40654009736491	-2.12441619404703	-2.05879334134612	0.253643926002721	-1.53118997512572	-0.959644998804068	2.78904741596958	0.819304854623688	-0.590530550752111	-2.39208898239883	0.0765767215242198	1.32724579338981	0.972167281626088	0.579489250541053
2XRS_NAG:R:1	2XRS	P32890	Bacterial lectins	Escherichia coli	a/b OB-fold	1.81	bGal14bGlcNAc13bGal14Glc	D-Galp, D-GlcpNAc	Gal(b1-4)GlcNAc(b1-3)Gal(b1-4)Glc	21168418	10	NAG-GAL	EYRNT|QVEVPGSQHIDSQKK|VWNNKTPNSIA|MAGK	0	7	3	1	0	0	0	0	1	6	11	8	3	6	12	0.125	0	0.125	0	0.375	0.25	0.125	0	0.5	0.25	0.125	0.125	0	0	0	0	0	0	0.125	0	0	0	0.125	0.25	0.125	0.125	0	0	0.125	0	0	0.125	0	0	0	0	0.333333333333333	0.333333333333333	0.333333333333333	0.333333333333333	0.333333333333333	0.333333333333333	0	0	0	0	0	0	0	0.333333333333333	0	0	0	0	0.333333333333333	0	0	0	0.333333333333333	0	0	0	0	0	0	0	0.166666666666667	0	0.166666666666667	0.5	0.166666666666667	0.5	0.333333333333333	0	0	0.166666666666667	0.166666666666667	0.166666666666667	0	0	0.166666666666667	0	0.166666666666667	0	0	0	0.166666666666667	0	0	0	0	0	0	0	0.166666666666667	0	0	0	0.5	0	0.166666666666667	0.166666666666667	0.166666666666667	0.416666666666667	0.416666666666667	0.0833333333333333	0.0833333333333333	0	0.0833333333333333	0.0833333333333333	0.166666666666667	0	0	0.0833333333333333	0	0.166666666666667	0	0.0833333333333333	0.0833333333333333	0.0833333333333333	0.0833333333333333	0	0	0.0833333333333333	0	0	0	0	0	659.5	0.54056	7.54984202646192	7.31755728508716	5.2046424058469	9.15340099733477	0	1	1	911.5	0.55842	11.139480023197	8.47440262461065	6.09652942024384	10.7954942969405	0	1	2	1131.5	0.59125	17.925779385149	9.68834961266201	6.87364818499301	12.7980364308879	0.246134017597607	1	1	1208.5	0.60116	20.1418722353943	10.0709306678448	7.18726394712827	13.3992070515393	0.311399472724817	1	1	0.133368634400578	0.0198737821271919	0	0	-5.91729608733622	-6.03039946562561	-0.591057753295794	0.179627576160758	-3.28110460051377	-0.751478991784195	-0.605781146019019	-1.34336022635393	1.1952104695914	0.698533678320655	0.682577875486592	1.17099646917771	-1.60283355178943	-0.258956571250906	0.521131012280147	1.73691979869604	-0.213209403335758	-0.000436326999545607	-2.00757603099973	0.515120138173456	-7.46014168536027	-1.87144808681085	-1.55867958116927	-1.25934271898097	2.96693282034983	-2.8481792773117	0.538254066421349	-1.94720494689768	-0.00806118553202666	2.88550424887562	0.080982822790388	0.973201874596251	-1.81417102564686	0.176654821924194	1.29155473996003	1.62860376085051	2.17360499444957
2XRS_NAG:S:1	2XRS	P32890	Bacterial lectins	Escherichia coli	a/b OB-fold	1.81	bGal14bGlcNAc13bGal14Glc	D-Galp, D-GlcpNAc	Gal(b1-4)GlcNAc(b1-3)Gal(b1-4)Glc	21168418	10	NAG-GAL	MAGK|YRNTQ|EVPGSQHIDSQKKAI|VWNNKTPNSIA	1	7	2	1	0	0	0	0	1	6	11	6	3	8	11	0.166666666666667	0	0.166666666666667	0	0.333333333333333	0.166666666666667	0.166666666666667	0	0.5	0.166666666666667	0.166666666666667	0.166666666666667	0	0	0	0	0	0	0	0	0	0	0.166666666666667	0.333333333333333	0.166666666666667	0	0	0	0.166666666666667	0	0	0.166666666666667	0	0	0	0	0.333333333333333	0.333333333333333	0.333333333333333	0.333333333333333	0.333333333333333	0.333333333333333	0	0	0	0	0	0	0	0.333333333333333	0	0	0	0	0.333333333333333	0	0	0	0.333333333333333	0	0	0	0	0	0	0	0.125	0	0.625	0.125	0.125	0.375	0.375	0.25	0	0	0.125	0.125	0	0	0.125	0	0.25	0	0	0	0.125	0	0.125	0.125	0	0	0	0	0	0	0.0909090909090909	0	0.454545454545455	0	0.0909090909090909	0.181818181818182	0.181818181818182	0.545454545454545	0.272727272727273	0	0.0909090909090909	0.0909090909090909	0.0909090909090909	0.0909090909090909	0.181818181818182	0	0	0.181818181818182	0	0.181818181818182	0	0	0.0909090909090909	0	0	0	0	0.0909090909090909	0	0	0.0909090909090909	0	0	719.5	0.50104	8.13971531572536	7.4877557866374	5.32430498963336	9.42467156019713	0	1	1	993	0.51057	11.7051723225568	8.69455363970414	6.19899927583426	11.0549691017118	0	1	1	1277.5	0.5593	19.4113245979673	10.1952678540746	7.18726394712827	13.5162329158222	0.217026054025231	1	1	1453.5	0.59546	24.0248654855292	11.1683563669679	7.85723433816561	14.912279011152	0.275194275089031	1	1	0.0941929436539928	0.0495709464084069	0	0	-9.1006459810026	-2.74251487029626	0.940424239311548	-1.55126064302349	-3.08435409907818	-1.28123788653187	-1.46491327242999	-0.177890611065269	2.85529328317524	1.13940400078497	-0.914403887300088	1.44664404378653	-1.4140068121684	0.11282565204054	0.327240237222925	0.272797029186233	-0.924385067878706	-1.21658668745387	-0.939979789151067	0.0778699827626793	-3.99096853293359	-5.20200891706913	-1.7707880009109	-2.87311626282755	-2.83282541154991	-1.01644883654744	1.51562649100213	-1.73190184924857	-2.79541469749317	0.939588705076427	0.424136109509215	0.480846330238482	0.184809484021704	1.81628606742734	0.436183213313426	0.276623971767442	1.22473068948814
3CHB_BGC:B:1	3CHB	P01556	Bacterial lectins	Vibrio cholerae	a/b OB-fold	1.25	bGal13bGalNAc14(aNeuAc23)bGal14Glc	D-Galp, D-GalpNAc, D-Neup5Ac, D-Glcp	Gal(b1-3)GalNAc(b1-4)[NeuAc(a2-3)]Gal(b1-4)Glc	9753553	5	BGC-GAL-NGA-GAL-SIA	P|LCAEYHNT|EV|SQHIDSQKKAI|WNNKTPRAIA|LAGKRE	1	8	3	1	0	0	0	0	2	6	13	9	6	8	10	0.111111111111111	0	0	0	0.222222222222222	0.444444444444444	0.222222222222222	0.111111111111111	0.333333333333333	0.222222222222222	0.222222222222222	0.111111111111111	0	0	0	0	0	0.111111111111111	0	0	0	0	0.111111111111111	0.222222222222222	0.111111111111111	0	0.111111111111111	0	0.222222222222222	0	0.111111111111111	0	0	0	0.166666666666667	0	0.333333333333333	0.333333333333333	0.166666666666667	0.166666666666667	0.166666666666667	0.5	0	0.166666666666667	0.166666666666667	0	0	0	0	0	0	0	0	0	0.166666666666667	0	0.166666666666667	0.166666666666667	0.166666666666667	0	0	0	0	0.166666666666667	0.125	0	0.25	0	0.125	0.25	0.25	0.5	0.375	0	0.125	0	0	0.25	0	0.25	0	0	0.125	0.125	0	0	0.125	0	0	0	0	0	0.125	0	0	0	0.2	0	0.2	0	0.3	0.1	0.2	0.5	0.4	0	0.1	0	0	0.2	0.1	0	0	0.2	0.1	0.1	0.1	0.1	0	0	0	0	0	0.1	0	0	0	0	0	930	0.54409	12.6163741290118	8.47440262461065	5.93951087186954	11.0549691017118	0.0928240229322856	1	2	1077	0.59285	16.8825753941547	9.42467156019713	6.59297172915015	12.5495072109171	0.238288798830581	1	2	1232.5	0.63448	20.5490774330078	10.5594987057008	7.36047587765082	14.0195464899404	0.162455296089156	1	3	1354.5	0.65264	23.5445648352876	11.2526470447817	7.85723433816561	14.8911418226239	0.17524022559358	1	3	0	0	0	0	-6.18427203009662	-2.58767192832401	1.9013546469402	-1.84569847087133	-0.759891273330684	-0.870685151994118	-0.0970927959476117	0.394035974027273	-0.0663787912959755	0.10371423321598	1.50341324009625	-0.234579822641313	-1.94985972551678	-2.1949719870856	-2.0442806871132	-0.228261948046268	0.00883157688205225	-0.123648062639738	0.893778117061199	-0.470661233420922	-1.05728014561316	-2.21342404043447	0.508923990599883	-2.07334048850485	-1.82608323118441	-0.93031553937413	-0.618479765075309	-1.98577594048776	-0.930665831612633	-0.38363908328907	1.21989930789794	-0.228225418367364	-2.68585902707121	-2.77319402500108	-0.404238899883221	-1.34352387097803	-0.890159942500224
3CHB_BGC:I:1	3CHB	P01556	Bacterial lectins	Vibrio cholerae	a/b OB-fold	1.25	bGal13bGalNAc14(aNeuAc23)bGal14Glc	D-Galp, D-GalpNAc, D-Neup5Ac, D-Glcp	Gal(b1-3)GalNAc(b1-4)[NeuAc(a2-3)]Gal(b1-4)Glc	9753553	5	BGC-GAL-NGA-GAL-SIA	P|LCAEYHNT|QVEVPGSQHIDSQKKAI|VWNNKTPRAIA|LAGKRE	0	9	5	2	0	0	0	0	3	6	16	9	7	7	14	0	0	0	0.111111111111111	0.222222222222222	0.444444444444444	0.222222222222222	0.111111111111111	0.333333333333333	0.222222222222222	0.222222222222222	0.111111111111111	0	0	0	0	0	0.111111111111111	0	0	0	0	0.111111111111111	0.222222222222222	0.111111111111111	0	0.111111111111111	0	0.222222222222222	0	0.111111111111111	0	0	0	0.142857142857143	0	0.428571428571429	0.285714285714286	0.142857142857143	0.142857142857143	0.285714285714286	0.428571428571429	0	0.142857142857143	0.142857142857143	0	0	0	0	0	0.142857142857143	0	0	0	0.142857142857143	0	0.142857142857143	0.142857142857143	0.142857142857143	0	0	0	0	0.142857142857143	0.142857142857143	0	0.142857142857143	0	0	0.285714285714286	0.428571428571429	0.714285714285714	0.142857142857143	0	0.142857142857143	0	0.142857142857143	0.285714285714286	0	0.285714285714286	0	0	0	0	0	0	0.142857142857143	0	0	0	0	0	0.142857142857143	0	0	0	0.142857142857143	0	0.357142857142857	0.142857142857143	0.0714285714285714	0.142857142857143	0.142857142857143	0.428571428571429	0.5	0	0.0714285714285714	0	0	0.142857142857143	0.142857142857143	0	0	0.142857142857143	0.0714285714285714	0.142857142857143	0.0714285714285714	0.142857142857143	0	0.0714285714285714	0	0	0	0.0714285714285714	0	0	0	0	0	878	0.53417	12.6875722643487	8.32440134449427	5.832483891719	10.9115782183452	0.171612115772819	1	2	982.5	0.57354	16.9946489685474	9.08431773817463	6.39901821544395	12.1930588404877	0.320724536899064	1	2	1219	0.63987	25.5103498724069	10.9115782183452	7.52970432655024	14.8275494673481	0.401910269277582	1	2	1390.5	0.66846	29.1199704023362	11.9319352427894	8.21010208032615	16.0907978594412	0.317936832234945	1	2	0	0	0	0	-7.51648570084177	4.48484110914519	0.134698001838565	-5.50955458376849	-4.49805192190796	1.25633691766001	-0.0770892432903466	0.425320147087021	0.612257259492464	0.997052394161571	1.92033246956006	0.0651542252060842	-2.48564716819615	-3.17228727660889	-0.547869761056049	0.065115990907471	-0.518738810309725	-0.933234754342781	-0.213270546305295	-2.16358728894732	-2.6849502621185	-0.112347849132683	-0.120069819338877	-3.05933370687593	-0.425116308245257	-1.72830883983945	0.213989468934167	0.841892010856545	-1.84822375547753	1.27263857527332	0.232123643323196	0.599713806634663	-1.52152523251978	-0.806595025217617	-0.905677621349004	-2.85196196196779	-0.888595028306254
3CHB_BGC:J:1	3CHB	P01556	Bacterial lectins	Vibrio cholerae	a/b OB-fold	1.25	bGal13bGalNAc14(aNeuAc23)bGal14Glc	D-Galp, D-GalpNAc, D-Neup5Ac, D-Glcp	Gal(b1-3)GalNAc(b1-4)[NeuAc(a2-3)]Gal(b1-4)Glc	9753553	5	BGC-GAL-NGA-GAL-SIA	LAGKRE|P|LCAEYHNT|EV|SQHIDSQKKAI|WNNKTPRAIA	1	8	1	2	0	0	0	0	2	6	12	9	6	8	11	0.111111111111111	0	0	0	0.444444444444444	0.222222222222222	0.222222222222222	0.111111111111111	0.333333333333333	0.222222222222222	0.222222222222222	0.111111111111111	0	0	0	0	0	0.111111111111111	0	0	0	0	0.111111111111111	0.222222222222222	0.111111111111111	0	0.111111111111111	0	0.222222222222222	0	0.111111111111111	0	0	0	0.166666666666667	0	0.5	0.166666666666667	0.166666666666667	0.166666666666667	0.166666666666667	0.5	0	0.166666666666667	0.166666666666667	0	0	0	0	0	0	0	0	0	0.166666666666667	0	0.166666666666667	0.166666666666667	0.166666666666667	0	0	0	0	0.166666666666667	0.125	0	0.25	0	0.25	0.125	0.25	0.5	0.375	0	0.125	0	0	0.25	0	0.25	0	0	0.125	0.125	0	0	0.125	0	0	0	0	0	0.125	0	0	0	0.363636363636364	0	0.181818181818182	0	0.0909090909090909	0.181818181818182	0.181818181818182	0.454545454545455	0.454545454545455	0	0.0909090909090909	0	0	0.181818181818182	0.0909090909090909	0	0	0.181818181818182	0.0909090909090909	0.0909090909090909	0.0909090909090909	0.181818181818182	0	0	0	0	0	0.0909090909090909	0	0	0	0	0	877.5	0.54074	12.6641100768967	8.32440134449427	5.832483891719	10.9115782183452	0.172462336445628	1	2	994.5	0.58572	16.6843951069967	9.18774783845075	6.44805355487459	12.2446153446113	0.287190437171203	1	2	1202	0.64101	23.88676286593	10.7954942969405	7.4877557866374	14.5054064173481	0.325940386955933	1	1	1319	0.66907	26.5898708501302	11.664967783438	8.1330102126753	15.5937411364211	0.256087347216194	1	2	0	0	0	0	-4.97512774107269	-0.496126678553512	2.32630436382605	-4.28579791985374	-1.73627845089275	0.73254013406826	-1.63556029026189	1.48452356878801	0.973492297951779	-0.926421069498597	0.28785163820649	0.663152865517698	-0.510350326548032	-0.556437231698968	0.282883857944955	-0.535950107035107	-1.16142803238363	0.0286429918861968	-0.994623017547982	0.180317027781376	-2.28257770840352	-0.96337403149634	-0.45498575702864	-2.97558931574979	-2.18661899514097	-1.52905660970251	-0.765083307566956	-0.619708168334335	-0.934802214746932	1.65520161344225	1.42320582235479	-0.896910588280449	-2.0566430753687	-1.73525309591551	0.368288838136602	-2.52382794592476	-1.61170143953903
3CHB_GAL:A:1	3CHB	P01556	Bacterial lectins	Vibrio cholerae	a/b OB-fold	1.25	bGal13bGalNAc14(aNeuAc23)bGal14Glc	D-Galp, D-GalpNAc, D-Neup5Ac, D-Glcp	Gal(b1-3)GalNAc(b1-4)[NeuAc(a2-3)]Gal(b1-4)Glc	9753553	5	GAL-NGA-GAL-SIA-GLC	LCAEYHNT|QVEVPGSQHIDSQKKAI|VWNNKTPRAIA|LAGKRE	3	8	2	1	0	0	0	0	3	5	14	11	4	10	12	0.0909090909090909	0	0.0909090909090909	0	0.454545454545455	0.181818181818182	0.181818181818182	0.181818181818182	0.272727272727273	0.181818181818182	0.181818181818182	0.181818181818182	0.0909090909090909	0	0	0	0	0.0909090909090909	0	0	0	0	0.0909090909090909	0.181818181818182	0.0909090909090909	0	0.0909090909090909	0	0.181818181818182	0	0.0909090909090909	0.0909090909090909	0	0	0	0	0.5	0.25	0.25	0	0.25	0.75	0	0	0	0	0	0	0	0	0.25	0	0	0	0	0	0.25	0.25	0.25	0	0	0	0	0	0.2	0	0.2	0	0.3	0.1	0.2	0.5	0.4	0	0.1	0	0	0.3	0	0.2	0	0	0.1	0.1	0	0	0.2	0	0	0	0	0	0.1	0	0	0	0.25	0	0.416666666666667	0	0	0.166666666666667	0.166666666666667	0.5	0.333333333333333	0.0833333333333333	0.0833333333333333	0	0.0833333333333333	0.0833333333333333	0.166666666666667	0	0	0.166666666666667	0	0.0833333333333333	0.0833333333333333	0.0833333333333333	0	0.0833333333333333	0	0.0833333333333333	0	0.0833333333333333	0	0	0	0	0	816	0.57721	12.2074046803959	8.17164705823914	5.778227048344	10.7076054998507	0.162007010146274	1	2	955	0.62408	16.076111999773	9.18774783845076	6.44805355487459	12.1671986653727	0.236733356697769	1	2	1130	0.66637	22.3973719091391	10.5892857852002	7.36047587765082	14.0644091533735	0.25939678538851	1	2	1161.5	0.67284	23.55358566719	10.8246319863644	7.52970432655024	14.4619118474201	0.290175638825662	1	2	0	0	0	0	-2.92124189475474	-3.527990400881	0.977762413192494	-1.78484008125733	-0.748283477883866	0.53631912544648	-0.405348024071206	1.82727750544619	0.383434563615992	-0.162162780514326	0.444135509943508	0.913700169742351	-0.821763156329579	-0.944255362104032	0.446569865276431	-0.244650334158872	0.633569416455873	-0.0884724300858659	-0.162008438081822	0.754154338497403	-0.288136100395759	-1.33051820482503	-2.64188737391584	-4.09023748644783	-5.28299222688422	-0.831493908328369	1.12942649511545	-0.353314711996335	0.525865104544958	-0.293821583489533	1.00709527969319	-0.221004129715216	0.586076093060438	-1.8200403982469	1.41166091891872	-0.573086300469558	-1.26085824780868
3CHB_GAL:C:1	3CHB	P01556	Bacterial lectins	Vibrio cholerae	a/b OB-fold	1.25	bGal13bGalNAc14(aNeuAc23)bGal14Glc	D-Galp, D-GalpNAc, D-Neup5Ac, D-Glcp	Gal(b1-3)GalNAc(b1-4)[NeuAc(a2-3)]Gal(b1-4)Glc	9753553	5	GAL-NGA-GAL-SIA-GLC	LCAEYHNT|QVEVPGSQHIDSQKKAI|VWNNKTPRAIA|LAGKRE	2	10	5	2	0	0	0	0	3	7	19	10	6	8	10	0.1	0	0	0	0.4	0.3	0.2	0.1	0.4	0.2	0.2	0.1	0	0	0	0	0	0.1	0	0	0	0	0.2	0.2	0.1	0	0.1	0	0.2	0	0.1	0	0	0	0.166666666666667	0	0.5	0.166666666666667	0.166666666666667	0.166666666666667	0.166666666666667	0.5	0	0.166666666666667	0.166666666666667	0	0	0	0	0	0.166666666666667	0	0	0	0	0	0.166666666666667	0.166666666666667	0.166666666666667	0	0	0	0	0.166666666666667	0.125	0	0.25	0	0	0.25	0.375	0.625	0.25	0	0.125	0	0.125	0.25	0	0.25	0	0	0	0.125	0	0	0.125	0	0	0	0	0	0.125	0	0	0	0.4	0	0.3	0	0.1	0.1	0.1	0.6	0.3	0	0.1	0	0	0.2	0.2	0	0	0.2	0.1	0.1	0.1	0	0	0	0	0	0	0.1	0	0	0	0	0	862	0.53712	12.2756178770842	8.21010208032615	5.83248389171899	10.7662777500085	0.156656462361612	1	2	952.5	0.57638	15.1916996603379	8.87384164938893	6.24960419120612	11.7992065840625	0.232310846997427	1	2	1042.5	0.61103	19.0565447974241	9.68834961266201	6.82767008913804	13.0176565176248	0.303820725431148	1	2	1066	0.61867	20.6511698283591	9.88149185937289	6.96469384976487	13.3048452644226	0.382549227615623	1	2	0	0	0	0	-1.00741069662963	-4.44531908811598	-1.6225276585433	0.176857137384754	-1.37568265759276	0.704645890396524	1.67597912529374	0.233863270151425	-0.4408961822032	-0.505910461626893	1.28631386264058	-0.765906208744001	1.03604197634133	-0.0810624814431974	-0.865535694450412	0.314460808097329	-0.845302303403161	-0.0490942862443048	0.706589752819041	-0.22796978968806	-1.74128906045414	-1.50459221313551	3.01692870880699	-5.62032099563896	0.501192596116466	-1.27785080991039	-1.57461997416954	-3.96769325704466	4.18618140945198	-1.36290102960291	1.73345940654351	-0.652604189598764	-0.387360792078805	-2.46927261061524	-1.21378638774076	-0.774482822094113	-1.27733787277062
3EFX_BGC:A:1	3EFX	P01556	Bacterial lectins	Vibrio cholerae	a/b OB-fold	1.93	A Lewis Y analog	D-Galp, L-Fucp, D-GalpNAc, D-Glcp	GalNAc(a1-3)[Fuc(a1-2)]Gal(b1-4)[Fuc(a1-3)]Glc	15341730	10	BGC-GAL-FUC-A2G-FUC	NTQIYTI|LS|IITFKNGATFQV|VWNNKTPNSI|APQNITE	2	8	6	0	0	0	0	0	3	5	16	9	4	10	8	0	0	0.333333333333333	0	0.111111111111111	0.444444444444444	0.111111111111111	0.222222222222222	0.666666666666667	0	0	0.111111111111111	0.111111111111111	0.111111111111111	0	0	0	0	0	0.222222222222222	0	0.111111111111111	0.222222222222222	0.111111111111111	0	0	0	0	0	0	0.111111111111111	0	0	0	0.5	0	0	0.25	0.25	0	0.25	0.25	0	0.5	0	0	0	0	0	0	0	0.25	0	0	0	0	0.25	0	0	0	0	0.5	0	0	0.1	0	0.6	0	0	0.3	0	0.3	0.5	0	0.1	0.1	0	0	0.1	0.1	0	0.1	0.1	0	0	0	0.2	0.2	0	0	0	0	0.1	0	0	0.1	0	0	0.5	0	0.125	0.125	0.25	0.5	0.375	0.125	0	0	0	0.125	0	0	0	0.375	0.125	0	0	0.125	0.125	0	0.125	0	0	0	0	0	0	0	0	435.5	0.74627	12.3034691604814	7.44557091131194	4.82789181973407	10.3181068377933	0.168946762781716	1	2	552.5	0.75294	17.2468310251409	8.62179458951543	5.61231024154687	11.9846151247345	0.25092740430248	2	4	589	0.7674	18.8145875049193	9.08431773817463	5.832483891719	12.5243830471569	0.21978305379597	2	4	590	0.7678	18.9563748405777	9.11892478821169	5.832483891719	12.5495072109171	0.206637126907291	2	4	0	0	0	0	-4.13801889639764	3.26726697747324	1.44714642810357	1.67111284252207	2.2866226412298	-1.64121791326811	0.224262783178115	-1.71534497141596	1.28653419658328	0.38379985510885	1.13610447261765	0.280473940864721	0.443126699468283	0.243231301011	0.26921015310317	-1.69413257662795	0.00694635169097648	-1.2515761242698	0.12456304123076	-0.817597518486872	-5.11304653201987	9.76246148756945	3.83849112161423	4.8042100006852	3.77775728894705	4.18029851100898	0.309797957976594	-0.628991382682616	0.124122238102331	-1.87104467766687	0.490780276327343	-3.78418782772989	-2.30302016259158	1.45363420413046	1.0909770782594	-1.58625601246167	0.656147291877691
3EFX_BGC:B:1	3EFX	P01556	Bacterial lectins	Vibrio cholerae	a/b OB-fold	1.93	A Lewis Y analog	D-Galp, L-Fucp, D-GalpNAc, D-Glcp	GalNAc(a1-3)[Fuc(a1-2)]Gal(b1-4)[Fuc(a1-3)]Glc	15341730	10	BGC-GAL-FUC-A2G-FUC	APQNITE|NTQIYTI|LS|IITFKNGATFQV|VWNNKTPNSI	2	8	6	0	0	0	0	0	4	4	16	8	5	9	8	0	0	0.375	0	0.125	0.375	0.125	0.25	0.625	0	0	0.125	0.125	0.125	0	0	0	0	0	0.125	0	0.125	0.25	0.125	0	0	0	0	0	0	0.125	0	0	0	0.4	0	0	0.4	0.2	0	0.4	0.2	0	0.4	0	0	0	0	0	0	0	0.4	0	0	0	0	0.2	0	0	0	0	0.4	0	0	0.111111111111111	0	0.666666666666667	0	0	0.222222222222222	0	0.333333333333333	0.444444444444444	0	0.111111111111111	0.111111111111111	0	0	0.111111111111111	0.111111111111111	0	0.111111111111111	0.111111111111111	0	0	0	0.111111111111111	0.222222222222222	0	0	0	0	0.111111111111111	0	0	0.111111111111111	0	0	0.375	0	0.375	0	0.25	0.375	0.5	0.125	0	0	0	0.125	0	0	0	0.25	0.125	0	0	0.125	0.25	0	0.125	0	0	0	0	0	0	0	0	446.5	0.74692	12.4866116460919	7.52970432655024	4.89269863654023	10.3789811525993	0.179360633780918	1	2	581	0.7315	17.0594766943625	8.58518383139523	5.5559036818887	11.9319352427894	0.257336276163814	2	3	734	0.74251	21.141698214499	9.94503908573253	6.44805355487459	13.6091290806777	0.138536142261733	2	4	770.5	0.74367	22.0624985252104	10.2875346021858	6.59297172915015	13.9293876995297	0.0632988715470049	1	4	0	0	0	0	-5.46898028613766	2.26619738235563	1.48430983203743	3.38165565505317	4.42413587771542	-1.23009952578607	-0.426774223616256	-0.32749297626761	0.651798918836488	-0.352237963599432	0.514797483884034	0.610263082784923	-0.680490628965836	1.65932127053163	0.63840963089967	-1.2554308511095	-0.25145208907634	-0.745606586570521	0.46179596509271	-1.14977921009472	-0.706883740185995	7.06043815215261	2.49035728452113	6.81012012358938	1.60942470927429	2.65902360575913	1.24081395242847	1.08971752892346	-0.161615958565307	-2.03559474406758	-0.068893288432787	-1.09777426621351	-1.65234692258308	3.52959419262758	-0.00911302932086331	-1.74873542676629	-0.343517506383196
3EFX_BGC:C:1	3EFX	P01556	Bacterial lectins	Vibrio cholerae	a/b OB-fold	1.93	A Lewis Y analog	D-Galp, L-Fucp, D-GalpNAc, D-Glcp	GalNAc(a1-3)[Fuc(a1-2)]Gal(b1-4)[Fuc(a1-3)]Glc	15341730	10	BGC-GAL-FUC-A2G-FUC	APQNITE|QIYTI|LS|IITFKNGATFQV|VWNNKTPNSI	2	9	2	0	0	0	0	0	3	6	13	9	4	9	10	0	0	0.333333333333333	0	0.111111111111111	0.333333333333333	0.222222222222222	0.222222222222222	0.666666666666667	0	0	0.111111111111111	0.111111111111111	0.111111111111111	0	0	0	0	0	0.222222222222222	0	0.111111111111111	0.222222222222222	0.111111111111111	0	0	0	0	0	0	0.111111111111111	0	0	0	0.5	0	0	0.25	0.25	0	0.25	0.25	0	0.5	0	0	0	0	0	0	0	0.25	0	0	0	0	0.25	0	0	0	0	0.5	0	0	0.111111111111111	0	0.555555555555556	0	0	0.333333333333333	0	0.333333333333333	0.555555555555556	0	0.111111111111111	0	0	0	0.111111111111111	0.111111111111111	0	0.111111111111111	0.111111111111111	0	0	0	0.222222222222222	0.222222222222222	0	0	0	0	0.111111111111111	0	0	0	0	0	0.6	0	0.1	0.1	0.2	0.4	0.4	0.1	0	0.1	0	0.1	0	0	0	0.3	0.1	0.1	0	0.1	0.1	0	0.1	0	0	0	0	0	0	0.1	0	434.5	0.75144	12.5856887877249	7.4877557866374	4.82789181973407	10.3485887560123	0.191691611600605	2	3	563	0.72291	17.0015068989067	8.54841627986744	5.38313887500426	11.9055078897615	0.21903744136914	2	2	662.5	0.73962	20.241337076795	9.59031994473207	6.19899927583426	13.1380814366329	0.16092706851636	2	4	689.5	0.74474	21.3901431277149	9.88149185937289	6.39901821544395	13.5859645888542	0.160044294539455	1	4	0	0	0	0	-3.56600393455103	1.40240697444645	1.70024883661035	3.44298535386634	4.23098455036547	-1.94471250560618	-0.757908528110843	-0.482706674562039	0.891744318171999	-0.518345338365683	0.932234745025455	0.697702762695582	0.0672015578852262	1.53196557383368	0.710899762596038	-0.878611891514385	0.195907007821534	-0.819207655404233	0.416099174656594	-0.508393591305257	2.44881580987438	6.37632167385101	3.93644841248161	5.12563940772459	1.0533147578857	3.30720430580237	0.393373395951524	0.865974480610342	-0.667225172078341	-3.43827852399266	0.280517123710205	-0.805521301817604	-1.40782460313289	3.82662851773995	0.645923304431702	-1.62971299046251	-1.71221229149263
3EFX_BGC:N:1	3EFX	P01556	Bacterial lectins	Vibrio cholerae	a/b OB-fold	1.93	A Lewis Y analog	D-Galp, L-Fucp, D-GalpNAc, D-Glcp	GalNAc(a1-3)[Fuc(a1-2)]Gal(b1-4)[Fuc(a1-3)]Glc	15341730	10	BGC-GAL-FUC-A2G-FUC	APQNITE|NTQIYTI|LS|IITFKNGATFQV|VWNNKTPNSI	3	8	5	0	0	0	0	0	3	5	16	8	5	11	8	0	0	0.375	0	0.125	0.375	0.125	0.25	0.625	0	0	0.125	0.125	0.125	0	0	0	0	0	0.25	0	0	0.25	0.125	0	0	0	0	0	0	0.125	0	0	0	0.4	0	0	0.4	0.2	0	0.4	0.2	0	0.4	0	0	0	0	0	0	0	0.2	0	0.2	0	0	0.2	0	0	0	0	0.4	0	0	0.0909090909090909	0	0.636363636363636	0	0.0909090909090909	0.181818181818182	0	0.363636363636364	0.454545454545455	0	0.0909090909090909	0.0909090909090909	0	0	0.0909090909090909	0.0909090909090909	0	0.181818181818182	0.0909090909090909	0	0	0	0.181818181818182	0.181818181818182	0	0	0	0	0.0909090909090909	0	0	0.0909090909090909	0	0	0.5	0	0.25	0	0.25	0.375	0.5	0.125	0	0	0	0.125	0	0	0	0.25	0.125	0.125	0	0.125	0.125	0	0.125	0	0	0	0	0	0	0	0	445.5	0.75309	13.0413334996561	7.52970432655024	4.89269863654023	10.4395005060542	0.246277011504079	1	3	540	0.74722	17.1221708305716	8.51148990300495	5.38313887500426	11.7992065840625	0.229828571612691	2	2	561.5	0.7569	19.1672757318535	8.87384164938893	5.61231024154687	12.3215456218906	0.247183677799471	2	3	561.5	0.7569	19.1672757318535	8.87384164938893	5.61231024154687	12.3215456218906	0.247183677799471	2	3	0	0	0	0	0.0766579953578464	0.775373657575727	-0.688557698492009	4.82690750159445	3.41978453831967	-1.01749526968229	0.202358624810399	-1.17420586895977	1.05563185991805	0.894692355507433	0.83384984181368	0.330059588571279	1.44582069586199	0.760117474738056	1.4542333055649	-0.95134437563418	-0.531990510384344	-0.582141501046499	0.141167293451142	-0.82981849392974	-0.360059934804402	8.08256735062487	4.01442773929436	4.1438305343697	2.58354232558044	4.47875089083177	1.10771540227552	-0.402267363201158	-0.837152047661396	-2.33937924662214	0.375044229848468	-2.97990659253506	-0.521326727736126	0.788980439605991	0.295242307932773	0.507778930590029	-0.162348330574973
3EFX_BGC:O:1	3EFX	P01556	Bacterial lectins	Vibrio cholerae	a/b OB-fold	1.93	A Lewis Y analog	D-Galp, L-Fucp, D-GalpNAc, D-Glcp	GalNAc(a1-3)[Fuc(a1-2)]Gal(b1-4)[Fuc(a1-3)]Glc	15341730	10	BGC-GAL-FUC-A2G-FUC	APQNITE|NTQIYTI|LS|IITFKNGATFQV|VWNNKTPNSI	3	11	1	0	0	0	0	0	3	8	15	8	5	12	5	0	0	0.375	0	0.125	0.5	0	0.125	0.75	0	0	0.125	0.125	0	0	0	0	0	0	0.25	0	0.125	0.25	0.125	0	0	0	0	0	0	0.125	0	0	0	0.4	0	0	0.2	0.4	0.2	0.2	0.2	0	0.4	0	0.2	0	0	0	0	0	0.2	0	0	0	0	0.2	0	0	0	0	0.4	0	0	0.0833333333333333	0	0.583333333333333	0	0.0833333333333333	0.25	0	0.333333333333333	0.416666666666667	0.0833333333333333	0.0833333333333333	0.0833333333333333	0	0	0.0833333333333333	0.0833333333333333	0	0.166666666666667	0.0833333333333333	0	0	0	0.166666666666667	0.166666666666667	0.0833333333333333	0	0	0	0.0833333333333333	0	0	0.0833333333333333	0	0	0.4	0	0	0.2	0.4	0.4	0.6	0	0	0	0	0.2	0	0	0	0.2	0.2	0	0	0.2	0.2	0	0	0	0	0	0	0	0	0	0	434	0.74654	12.583959878285	7.4877557866374	4.82789181973407	10.2875346021858	0.157921443886408	1	3	551	0.72958	17.3864489032857	8.51148990300495	5.49891854799441	11.8258714917054	0.278712589880373	1	3	624.5	0.7462	21.0186092093585	9.55741995087473	6.09652942024385	13.1620342029849	0.179361710451749	2	4	633.5	0.7498	21.3570320696604	9.62310745899022	6.19899927583426	13.3048452644227	0.225737231207949	2	4	0	0	0	0	-3.24021565069932	4.30513396966234	1.61424630581364	0.319598287412254	1.59493322913809	-1.12115588164602	1.79045666134073	-3.36328465214149	-0.0883330837433896	0.231012009373299	2.07791175629587	-0.0848792294897416	0.314027192880944	0.801668591504894	0.205840110908228	-1.26066019709301	0.0117451342339172	-1.12328651207834	-0.313394735098005	-1.38701471266721	-0.70086623692198	7.9108941649025	1.1256878134902	4.96205705301485	-0.675822262789041	2.42253797214438	2.51508411568236	0.605805342814234	3.42539343902227	-3.41689736932871	0.846456725953833	-5.01976663066719	-3.01867349247455	-0.412909962388718	0.919038311292795	1.39389424280126	-0.446658653131973
3EFX_BGC:P:1	3EFX	P01556	Bacterial lectins	Vibrio cholerae	a/b OB-fold	1.93	A Lewis Y analog	D-Galp, L-Fucp, D-GalpNAc, D-Glcp	GalNAc(a1-3)[Fuc(a1-2)]Gal(b1-4)[Fuc(a1-3)]Glc	15341730	10	BGC-GAL-FUC-A2G-FUC	QIYTI|LS|IITFKNGATFQV|VWNNKTPNSI|APQNI	4	8	2	0	0	0	0	0	2	6	14	10	3	10	7	0	0	0.4	0	0.1	0.4	0.1	0.2	0.6	0	0	0.2	0.1	0.1	0	0	0	0	0	0.2	0	0.1	0.2	0.1	0	0	0	0	0	0.1	0.1	0	0	0	0.333333333333333	0	0	0.333333333333333	0.333333333333333	0	0.333333333333333	0.333333333333333	0	0.333333333333333	0	0	0	0	0	0	0	0.333333333333333	0	0	0	0	0.333333333333333	0	0	0	0	0.333333333333333	0	0	0	0	0.7	0	0.1	0.2	0	0.4	0.4	0.1	0	0.1	0	0	0.1	0.1	0	0.2	0.1	0	0	0	0.1	0.2	0.1	0	0	0	0	0	0	0.1	0	0	0.428571428571429	0	0	0.285714285714286	0.285714285714286	0.285714285714286	0.714285714285714	0	0	0	0	0.142857142857143	0	0	0	0.142857142857143	0.142857142857143	0.142857142857143	0	0.142857142857143	0.285714285714286	0	0	0	0	0	0	0	0	0	0	413	0.76029	12.0960703709208	7.36047587765082	4.7622031559046	10.164326150384	0.188869650048252	1	3	530.5	0.77568	17.9660099000736	8.7307057858251	5.61231024154687	12.1153127203862	0.222692034426577	1	4	608.5	0.788	20.6363913310051	9.59031994473207	6.19899927583426	13.2336323787306	0.19000378031871	2	4	613	0.78956	20.7513115294173	9.68834961266201	6.19899927583426	13.3048452644227	0.142993903624706	2	4	0	0	0	0	-6.01534360015709	6.46645046611586	2.57420727611136	-0.939811440237826	0.917460345050679	-1.93399471736532	-0.263335001008138	-2.03865751431151	1.39660127201445	-0.498946842248244	0.664158016922475	0.210650772021506	0.283360875141728	0.292943600961329	-0.513402111822186	-0.721763308952965	0.195332801272786	-0.789916421415275	0.0210581996947469	-0.83291274419963	4.12966025201685	2.80898807902465	0.774177992057041	5.95099194513499	-0.894117494951104	3.64456077988095	-0.0565118092028237	1.07023911436079	-1.95607503848809	-1.75014280794179	0.19035929621921	-2.90294074251117	-1.34613580148369	1.14175631272488	0.176317065435549	0.413121029638288	-3.1443617525013
3EFX_BGC:Q:1	3EFX	P01556	Bacterial lectins	Vibrio cholerae	a/b OB-fold	1.93	A Lewis Y analog	D-Galp, L-Fucp, D-GalpNAc, D-Glcp	GalNAc(a1-3)[Fuc(a1-2)]Gal(b1-4)[Fuc(a1-3)]Glc	15341730	10	BGC-GAL-FUC-A2G-FUC	APQNITE|NTQIYTI|LS|IITFKNGATFQV|VWNNKTPNSI	2	8	3	0	0	0	0	0	3	5	13	8	5	9	7	0	0	0.375	0	0.125	0.5	0	0.125	0.75	0	0	0.125	0.125	0	0	0	0	0	0	0.25	0	0.125	0.25	0.125	0	0	0	0	0	0.125	0	0	0	0	0.4	0	0	0.2	0.4	0.2	0.2	0.2	0	0.4	0	0.2	0	0	0	0	0	0.2	0	0	0	0	0.2	0	0	0	0	0.2	0.2	0	0.111111111111111	0	0.555555555555556	0	0.111111111111111	0.222222222222222	0	0.333333333333333	0.444444444444444	0.111111111111111	0.111111111111111	0	0	0	0.111111111111111	0.111111111111111	0	0.111111111111111	0.111111111111111	0	0	0	0.111111111111111	0.222222222222222	0.111111111111111	0	0	0	0.111111111111111	0	0	0	0	0	0.571428571428571	0	0.142857142857143	0	0.285714285714286	0.428571428571429	0.428571428571429	0	0	0.142857142857143	0	0.142857142857143	0	0	0	0.285714285714286	0.142857142857143	0	0	0.142857142857143	0.142857142857143	0	0	0	0	0	0	0	0	0.142857142857143	0	447	0.7349	12.3594833169896	7.4877557866374	4.89269863654023	10.2875346021858	0.174036870171631	1	3	568.5	0.71768	17.1393284998195	8.51148990300495	5.5559036818887	11.8258714917054	0.270101293564592	1	3	617	0.72447	20.0528538578902	9.01470508215435	5.778227048344	12.5243830471569	0.314809819659283	1	3	621	0.72383	20.3591692969297	9.01470508215435	5.778227048344	12.5745811763974	0.35768583817182	1	3	0	0	0	0	1.93965464033957	-0.486309602219805	-0.685923433280518	4.03764770189951	2.4022841113835	-0.749763425924419	1.53987960788446	-3.49844674799808	1.08550667462915	0.0876575144873191	1.53188768837335	-0.346919399595441	1.43209949952739	1.0630807318402	0.0642399731266103	-0.18504248889617	0.0436877555768375	-1.14139277231738	0.0264357901081586	-0.0216014708036754	-0.594939288102076	9.20343311878626	5.26325605908086	4.54926786537429	1.01592513609026	2.47393424115274	2.12803196470825	1.13647002018129	2.16958342961823	-2.27354464912087	-0.966508269353385	-1.70074941175567	-1.29325590700768	1.93074510078742	0.779012165146834	0.184580016794632	-0.152952576023713
3EFX_BGC:R:1	3EFX	P01556	Bacterial lectins	Vibrio cholerae	a/b OB-fold	1.93	A Lewis Y analog	D-Galp, L-Fucp, D-GalpNAc, D-Glcp	GalNAc(a1-3)[Fuc(a1-2)]Gal(b1-4)[Fuc(a1-3)]Glc	15341730	10	BGC-GAL-FUC-A2G-FUC	APQNITE|QIYTI|LS|IITFKNGATFQV|VWNNKTPNSI	3	8	0	0	0	0	0	0	3	5	11	9	3	10	8	0	0	0.333333333333333	0	0.111111111111111	0.444444444444444	0.111111111111111	0.222222222222222	0.666666666666667	0	0	0.111111111111111	0.111111111111111	0.111111111111111	0	0	0	0	0	0.222222222222222	0	0.111111111111111	0.222222222222222	0.111111111111111	0	0	0	0	0	0	0.111111111111111	0	0	0	0.666666666666667	0	0	0.333333333333333	0	0	0.333333333333333	0.333333333333333	0	0.333333333333333	0	0	0	0	0	0	0	0.333333333333333	0	0	0	0	0.333333333333333	0	0	0	0	0.333333333333333	0	0	0.1	0	0.6	0	0	0.2	0.1	0.3	0.4	0	0.1	0.2	0	0	0.1	0.1	0	0.1	0.1	0	0	0	0.1	0.2	0	0	0	0	0.1	0.1	0	0.1	0	0	0.375	0	0.125	0.25	0.25	0.375	0.5	0.125	0	0	0	0.125	0	0	0	0.25	0.125	0	0	0.125	0.25	0	0.125	0	0	0	0	0	0	0	0	461	0.73536	12.7721190048094	7.57142045921482	4.89269863654023	10.4395005060542	0.212174545147358	1	3	600	0.72667	17.877497122668	8.80256465858302	5.61231024154687	12.1412834098254	0.207331381087645	2	3	737.5	0.72746	21.9155380400748	9.84956450011397	6.39901821544395	13.6553401782761	0.254533108036245	2	4	774	0.72933	23.7896317413509	10.2261159362328	6.59297172915015	14.0644091533735	0.227494958014534	2	4	0	0	0	0	-2.98299155758119	1.22020900901715	1.26957600783282	2.92403420311787	3.16107175715136	-1.48486825622553	1.62481952625886	-3.08717955629155	0.246249723161317	-0.517752051987506	0.830300491898055	-0.219526069476645	1.76498365130953	1.34878521358904	0.245563845966736	-1.16455613310119	-0.444913129195813	-2.20103427972241	0.166657749611677	0.367953287986677	2.92539732749367	5.62802903018694	3.99008246500861	5.3355321469174	0.33134481694555	2.70592629916659	0.647181428155648	0.964052034212737	0.365006719715526	-2.81056747498025	0.268242919743993	-1.09608671693515	-1.76212953670226	2.62813224474569	-0.128059124685414	-0.878104065366747	-0.950116600181114
3EFX_BGC:S:1	3EFX	P01556	Bacterial lectins	Vibrio cholerae	a/b OB-fold	1.93	A Lewis Y analog	D-Galp, L-Fucp, D-GalpNAc, D-Glcp	GalNAc(a1-3)[Fuc(a1-2)]Gal(b1-4)[Fuc(a1-3)]Glc	15341730	10	BGC-GAL-FUC-A2G-FUC	APQNITE|QIYTI|LS|IITFKNGATFQV|VWNNKTPNSI	2	8	3	0	0	0	0	0	4	4	13	8	5	11	6	0	0	0.375	0	0.125	0.5	0	0.125	0.75	0	0	0.125	0.125	0	0	0	0	0	0	0.25	0	0.125	0.25	0.125	0	0	0	0	0	0	0.125	0	0	0	0.4	0	0	0.2	0.4	0.2	0.2	0.2	0	0.4	0	0.2	0	0	0	0	0	0.2	0	0	0	0	0.2	0	0	0	0	0.4	0	0	0.0909090909090909	0	0.636363636363636	0	0.0909090909090909	0.181818181818182	0	0.363636363636364	0.363636363636364	0.0909090909090909	0.0909090909090909	0.0909090909090909	0	0	0.0909090909090909	0.0909090909090909	0	0.181818181818182	0.0909090909090909	0	0	0	0.0909090909090909	0.181818181818182	0.0909090909090909	0	0	0	0.0909090909090909	0	0	0.0909090909090909	0	0	0.333333333333333	0	0	0.333333333333333	0.333333333333333	0.333333333333333	0.666666666666667	0	0	0	0	0.166666666666667	0	0	0	0.166666666666667	0.166666666666667	0	0	0.166666666666667	0.333333333333333	0	0	0	0	0	0	0	0	0	0	453	0.73731	12.8123483495515	7.4877557866374	4.89269863654023	10.3789811525993	0.227587366920703	1	2	556	0.73741	16.933004358095	8.54841627986744	5.38313887500426	11.7992065840625	0.201748007229698	2	2	612	0.76062	19.3365944161051	9.32387003570654	5.93951087186954	12.7734011117394	0.156856997894673	2	4	613.5	0.76121	19.453155166546	9.35759119473028	5.93951087186954	12.8226244198012	0.146766593073032	2	4	0	0	0	0	-3.24155854392479	2.9168678963777	3.26855489236799	-0.0848743222101763	2.16893763954913	-2.41550878293885	-0.67950320789882	-1.3239781751814	1.99100963293499	0.382727474133165	0.552990751017539	-0.0965261264375493	-0.679295850029253	-0.0146010802136046	-0.825639408292311	-0.895486319758977	0.296017039125809	-1.66296761007136	0.636961971077064	-0.163926776066298	-1.3645966372909	8.93505370611042	4.18582114898701	5.19570698824078	2.23116954977212	3.08955282985373	-0.16269078550316	-0.710974077896495	-0.457013866240652	-0.544837051406813	0.792901956150071	-3.02308966656746	-2.90561163878899	0.607822317998519	1.38153992004707	-0.79657028645137	0.0796510837533123
3EFX_BGC:T:1	3EFX	P01556	Bacterial lectins	Vibrio cholerae	a/b OB-fold	1.93	A Lewis Y analog	D-Galp, L-Fucp, D-GalpNAc, D-Glcp	GalNAc(a1-3)[Fuc(a1-2)]Gal(b1-4)[Fuc(a1-3)]Glc	15341730	10	BGC-GAL-FUC-A2G-FUC	APQNITE|QIYTI|LS|IITFKNGATFQV|VWNNKTPNSI	2	8	1	0	0	0	0	0	3	5	11	7	6	9	8	0	0	0.428571428571429	0	0.142857142857143	0.285714285714286	0.142857142857143	0.285714285714286	0.571428571428571	0	0	0.142857142857143	0.142857142857143	0.142857142857143	0	0	0	0	0	0.142857142857143	0	0	0.285714285714286	0.142857142857143	0	0	0	0	0	0.142857142857143	0	0	0	0	0.333333333333333	0	0	0.5	0.166666666666667	0	0.5	0.166666666666667	0	0.333333333333333	0	0	0	0	0	0	0	0.333333333333333	0	0.166666666666667	0	0	0.166666666666667	0	0	0	0	0.166666666666667	0.166666666666667	0	0.111111111111111	0	0.555555555555556	0	0.111111111111111	0.222222222222222	0	0.333333333333333	0.444444444444444	0.111111111111111	0.111111111111111	0	0	0	0.111111111111111	0.111111111111111	0	0.111111111111111	0.111111111111111	0	0	0	0.111111111111111	0.222222222222222	0.111111111111111	0	0	0	0.111111111111111	0	0	0	0	0	0.5	0	0.25	0	0.25	0.375	0.5	0	0	0.125	0	0.125	0	0	0	0.25	0.125	0	0	0.125	0.25	0	0	0	0	0	0	0	0	0.125	0	452.5	0.7337	11.9518601466057	7.4877557866374	4.82789181973407	10.2261159362328	0.117824419043502	1	3	530.5	0.75024	15.2419474227217	8.32440134449427	5.32430498963336	11.3917456142231	0.158551740397879	2	3	625.5	0.78577	18.5695496963174	9.59031994473207	6.19899927583426	12.8226244198012	0.0102209233581139	1	4	645.5	0.79009	19.1612778235767	9.78539727308046	6.39901821544394	13.0418304595562	0.0116711813823844	1	3	0	0	0	0	-5.53296369875983	1.66371750407723	3.88018545169308	0.0070879367292159	2.11770925985734	-2.40945976260664	0.412733257444676	-3.24737709749245	-0.00461354398038345	0.720019496638104	1.01497480373235	0.105687942549438	-0.483110899245256	-0.370151148308131	0.222216541932725	-0.974995389819817	0.688487380831312	-0.955868080882042	-0.681657527955944	0.0215467441901143	1.41126698790126	6.72716521007993	3.04063236565554	5.48432489130364	-1.0310783183855	2.81471180559242	-0.141631295995022	-1.05227342905581	-0.933287094443086	-1.04585337311008	1.90286930197281	-3.09633794852158	-2.74148630130317	1.69972070088904	0.428118445630256	-1.13096038890403	-1.1039389906784
5ELB_FUC:S:2	5ELB	Q57193	Bacterial lectins	Vibrio cholerae	a/b OB-fold	1.08	(aFuc 12) bGal 14 (aFuc 13) GlcNAc	L-Fucp, D-Galp, D-GlcpNAc	Fuc(a1-2)Gal(b1-4)[Fuc(a1-3)]GlcNAc	27082955	20	FUC-NDG-GAL-FUC	TPQNI|NTQIHTL|ITFKNGATFQV|VWNNKTPHAI	2	7	3	0	0	0	0	0	4	3	12	8	4	7	10	0	0	0.375	0	0.125	0.375	0.125	0.25	0.5	0.25	0	0	0.125	0.125	0	0	0	0	0	0.125	0	0.125	0.125	0.125	0	0	0.25	0	0	0	0	0	0	0	0.5	0	0	0.5	0	0	0.5	0.25	0	0.25	0	0	0	0	0	0	0	0.25	0	0	0	0.25	0.25	0	0	0	0	0.25	0	0	0	0	0.714285714285714	0	0	0.285714285714286	0	0.428571428571429	0.428571428571429	0	0	0.142857142857143	0	0.142857142857143	0.142857142857143	0.142857142857143	0	0	0	0	0	0	0.285714285714286	0.142857142857143	0	0	0	0	0	0	0	0.142857142857143	0	0	0.5	0	0.1	0.1	0.3	0.3	0.5	0.1	0	0.1	0	0	0	0	0	0.3	0	0.3	0	0.1	0.1	0	0.1	0	0	0	0	0.1	0	0	0	365.5	0.75787	9.96884021108571	6.59297172915015	4.34727681985207	9.08431773817463	0.252680790594465	1	1	459.5	0.77693	14.0377158971092	7.57142045921482	5.08216307519199	10.6781484825547	0.391058056632186	1	2	534.5	0.79139	16.0535194174513	8.62179458951543	5.61231024154687	11.7456951673151	0.156361102551017	2	3	550	0.79455	16.6546865532103	8.87384164938893	5.778227048344	11.9583041926131	0.0820323575803368	2	3	0	0	0	0	0.600041316088483	-0.152192755472727	4.09720452979033	-0.90358368810986	3.10714144858593	-1.66305570432703	0.85567522681274	-0.668836649938344	0.392996829425905	-0.574800624947187	1.18634110053837	-0.211344896801981	0.970638195110575	0.013778309561462	1.62571902566862	0.293602546373931	1.23946557628897	-1.31119230618443	0.674395333052551	0.425621207675906	3.23562244115101	1.42401632554378	-1.12671194534003	5.10663120331163	-0.0210299720661441	1.81619789048702	-4.2230313903041	-2.7309039505947	-2.82930668560901	1.3694373094599	-0.0024176939939532	0.420933655321612	-1.300073205253	-0.467882162584303	-1.23964993603773	0.622581489260512	0.019509756232965
5ELB_FUC:T:2	5ELB	Q57193	Bacterial lectins	Vibrio cholerae	a/b OB-fold	1.08	(aFuc 12) bGal 14 (aFuc 13) GlcNAc	L-Fucp, D-Galp, D-GlcpNAc	Fuc(a1-2)Gal(b1-4)[Fuc(a1-3)]GlcNAc	27082955	20	FUC-NDG-GAL-FUC	TPQNI|NTQIHTL|ITFKNGATFQV|VWNNKTPHAI	2	8	1	1	0	0	0	0	4	4	12	7	5	8	6	0	0	0.571428571428571	0	0	0.428571428571429	0	0.142857142857143	0.571428571428571	0.285714285714286	0	0	0.142857142857143	0	0	0	0	0	0	0.142857142857143	0	0.142857142857143	0	0.285714285714286	0	0	0.285714285714286	0	0	0	0	0	0	0	0.2	0	0.2	0.4	0.2	0.2	0.4	0.2	0	0.2	0	0.2	0	0	0	0	0	0.2	0	0	0.2	0	0.2	0	0	0	0	0.2	0	0	0	0	0.75	0	0.125	0.125	0	0.375	0.5	0	0	0.125	0	0.125	0.125	0.125	0	0	0	0.125	0	0	0.25	0.125	0	0	0	0	0	0	0	0.125	0	0	0.5	0	0.333333333333333	0	0.166666666666667	0.333333333333333	0.333333333333333	0.166666666666667	0	0.166666666666667	0	0	0	0	0	0.333333333333333	0	0.166666666666667	0	0	0.166666666666667	0	0.166666666666667	0	0	0	0	0.166666666666667	0	0	0	350.5	0.77033	9.87571541508624	6.49671880040058	4.27420813993372	9.04957834615331	0.288586607200119	1	1	436	0.79243	14.0441618165655	7.52970432655024	5.01980288436682	10.6486099792667	0.387140962505169	1	2	503.5	0.80834	15.6656425638345	8.58518383139523	5.5559036818887	11.6919388432199	0.10050813143164	2	4	520.5	0.81172	16.315194618766	8.87384164938893	5.66815550001227	11.9583041926131	0.0133559523814029	2	4	0	0	0	0	-1.68730644074558	1.43751466902878	4.26909967993094	-0.086124781482063	3.58821912777702	-2.1796911537441	-0.174823019745554	-1.01254274184588	-0.0760678028963678	0.261935759088756	1.32666891843322	0.236742632105109	-1.79647510417375	-1.1719831652392	-0.881942426355763	0.153440515831491	1.48441820130885	-0.845327725811281	-0.135189358445745	-0.354665303383105	2.33625479092517	1.29822508207769	-1.022125700333	6.18439097665122	-0.675466746021834	1.26962465306966	-4.90511411051293	-3.31007220922639	-2.11273549380733	2.53264696123846	-0.540429823233374	-1.51781489536757	-3.04308275461323	-1.34859229524671	-0.637843478041778	0.313663656792372	-0.753420693639349
5ELB_GAL:A:202	5ELB	Q57193	Bacterial lectins	Vibrio cholerae	a/b OB-fold	1.08	(aFuc 12) bGal 14 (aFuc 13) GlcNAc	L-Fucp, D-Galp, D-GlcpNAc	Fuc(a1-2)Gal(b1-4)[Fuc(a1-3)]GlcNAc	27082955	20	GAL	YHNT|E|SQHIDSQKK|VWNNKTPHAIA|LAG	0	4	1	0	0	0	0	0	0	4	5	6	1	8	7	0	0	0.166666666666667	0.166666666666667	0.333333333333333	0.166666666666667	0.166666666666667	0	0.5	0.166666666666667	0.166666666666667	0.166666666666667	0	0	0	0	0	0	0	0	0	0	0.166666666666667	0.333333333333333	0.166666666666667	0	0	0	0.166666666666667	0	0	0.166666666666667	0	0	0	0	0	1	0	0	0	1	0	0	0	0	0	0	0	0	0	0	0	0	0	0	0	0	1	0	0	0	0	0	0	0	0.125	0	0.5	0.125	0.25	0.625	0.25	0.125	0	0	0.125	0.25	0	0.125	0	0.125	0	0	0	0	0.25	0	0	0	0.125	0	0	0	0	0	0	0	0.571428571428571	0	0.142857142857143	0.285714285714286	0	0.428571428571429	0.428571428571429	0	0	0.142857142857143	0	0.142857142857143	0.142857142857143	0	0	0.142857142857143	0.142857142857143	0.285714285714286	0	0	0	0	0	0	0	0	0	0	0.142857142857143	0	0	306	0.63399	4.03969007485806	5.49891854799441	3.9685026299205	6.82767008913805	0	1	1	481.5	0.59294	6.146454960458	6.44805355487459	4.69559563561007	8.17164705823914	0	1	2	636.5	0.6143	14.9862918995432	7.85723433816561	5.5559036818887	10.4395005060542	0.411553589813805	1	1	687.5	0.63345	16.5610433026881	8.43715232285517	5.832483891719	11.3917456142231	0.406931056265581	1	1	0.152107794295265	0.0235289814335085	0	0	-2.6921510448544	-0.237940329371141	-3.57285186998995	-4.69186975744612	-10.243569658858	-0.914115461616058	-1.24604965260026	-1.41423053179009	1.74400316854674	1.31227787078545	0.383666433528465	-1.19829735517306	0.637460653449123	-0.068592479571779	3.05621472508793	-0.0871949536640816	0.0501262386677634	0.38284673555358	-1.00165334079014	-0.568016617972469	-5.55277821227136	-3.07994374845816	-7.30476896149215	-4.24243488413015	1.11906793288961	-2.58783463609133	3.51696796872812	-3.75068696353232	-4.69713057934158	1.27412499525299	-0.0212504420197189	-0.0417002766701955	0.531986648742214	1.16316581379217	2.31330562041053	1.85990408383888	0.387910288501898
5ELB_GAL:B:203	5ELB	Q57193	Bacterial lectins	Vibrio cholerae	a/b OB-fold	1.08	(aFuc 12) bGal 14 (aFuc 13) GlcNAc	L-Fucp, D-Galp, D-GlcpNAc	Fuc(a1-2)Gal(b1-4)[Fuc(a1-3)]GlcNAc	27082955	20	GAL	YHNT|EVPGSQHIDSQKK|VWNNKTPHAIA|LAG	0	5	1	0	0	0	0	0	1	4	6	6	2	7	8	0.166666666666667	0	0.166666666666667	0	0.333333333333333	0.166666666666667	0.166666666666667	0	0.5	0.166666666666667	0.166666666666667	0.166666666666667	0	0	0	0	0	0	0	0	0	0	0.166666666666667	0.333333333333333	0.166666666666667	0	0	0	0.166666666666667	0	0	0.166666666666667	0	0	0	0	0.5	0.5	0	0	0.5	0.5	0	0	0	0	0	0	0	0	0	0	0	0	0.5	0	0	0	0.5	0	0	0	0	0	0	0	0.142857142857143	0	0.428571428571429	0.142857142857143	0.285714285714286	0.714285714285714	0.142857142857143	0.142857142857143	0	0	0.142857142857143	0.285714285714286	0	0.142857142857143	0	0.142857142857143	0	0	0	0	0.142857142857143	0	0	0	0.142857142857143	0	0	0	0	0	0	0	0.5	0	0.125	0.125	0.25	0.625	0.25	0	0	0.125	0.125	0.125	0.25	0	0	0.125	0.125	0.125	0	0	0	0	0	0	0	0	0	0	0.125	0	0	353.5	0.60113	4.62796183450377	5.778227048344	4.04709446994178	7.18726394712827	0	1	1	601	0.58902	8.00618399604968	7.23095592371004	5.14376730109288	9.15340099733477	0	1	1	846.5	0.62079	14.2402521462056	8.69455363970414	6.19899927583426	11.3084917899926	0.156085185468406	1	2	924.5	0.63494	16.9640386575984	9.11892478821169	6.44805355487459	12.0370644568313	0.280842079374384	1	2	0.127031618530902	0.0350014292401779	0	0	-6.9502062604004	-3.02409411043625	-1.96114513966039	-0.183410198637402	-4.9695278294765	-1.0953316627901	-0.911192821758153	-2.13459390557696	-1.29823628371492	1.53839337784423	0.771253110771835	-0.751909052692821	-1.88149285467062	1.496676707732	0.12804137853694	-2.92283434355181	-0.42957628547396	2.30837673858216	-0.474422439847343	-0.0162115805766238	-6.18487710485846	-2.3092641406961	-4.23808157647974	0.576392878781047	-2.69489509646809	-2.72381018346696	-0.657218235850016	-3.57867617336597	0.79070202384263	3.90917844375723	1.15500991640182	-0.382953298727657	-1.12424200367343	0.381980688210086	0.272226305008642	0.885562089632399	2.72861042991377
5ELB_GAL:C:202	5ELB	Q57193	Bacterial lectins	Vibrio cholerae	a/b OB-fold	1.08	(aFuc 12) bGal 14 (aFuc 13) GlcNAc	L-Fucp, D-Galp, D-GlcpNAc	Fuc(a1-2)Gal(b1-4)[Fuc(a1-3)]GlcNAc	27082955	20	GAL	YHNT|EVPGSQHIDSQKK|VWNNKTPHAIA|LAG	0	6	1	1	0	0	0	0	0	6	8	5	2	8	10	0.2	0	0	0	0.4	0.2	0.2	0	0.6	0.2	0.2	0	0	0	0	0	0	0	0	0	0	0	0.2	0.4	0.2	0	0	0	0.2	0	0	0	0	0	0.5	0	0	0.5	0	0	0	0.5	0	0.5	0	0	0	0	0	0	0	0	0	0	0	0	0	0	0.5	0	0	0	0	0.5	0	0	0.125	0	0.25	0.375	0.25	0.625	0.25	0.125	0	0	0.125	0.25	0	0.125	0	0.125	0	0	0	0	0.25	0	0	0	0.125	0	0	0	0	0	0	0	0.5	0	0.1	0.2	0.2	0.5	0.3	0.1	0	0.1	0.1	0.1	0.2	0	0	0.1	0.1	0.2	0	0	0	0	0	0	0.1	0	0	0	0.1	0	0	339	0.61947	4.60221254673359	5.66815550001227	4.04709446994178	7.1433047338569	0	1	1	587	0.5971	7.88932150260311	7.23095592371004	5.14376730109288	9.08431773817463	0	1	1	861.5	0.62391	14.8131392023026	8.87384164938893	6.24960419120612	11.556454096688	0.143968049111827	1	2	974.5	0.64033	17.6476261899818	9.59031994473207	6.73477228985624	12.5745811763974	0.182896803610451	1	1	0.0656017481845828	0.0759776172283786	0	0	-7.62908913660204	-2.44989681469375	-0.069646726719589	-2.3758568469624	-4.86894436192931	-1.42047754272846	-2.64804143394354	-0.232197813746986	-0.34756713440482	1.20085287926868	0.236497213523856	0.0556200901723225	-1.58505414374274	1.98304837094671	0.0840795784769023	-1.56642655976714	1.28878701474284	0.868508482726873	-0.346160887448166	0.486985885089699	-4.83961835028996	-2.7917004274046	-4.90534365047619	1.68959194184006	-4.13634310831162	-2.29570789143658	-0.497418374651684	-3.51338450197733	0.727773442804379	3.72001124465766	1.55554998360491	0.0918108222353014	-1.04492985557779	0.784729443687755	-0.110971749670532	0.609116302916199	2.57818987303523
5ELB_GAL:D:204	5ELB	Q57193	Bacterial lectins	Vibrio cholerae	a/b OB-fold	1.08	(aFuc 12) bGal 14 (aFuc 13) GlcNAc	L-Fucp, D-Galp, D-GlcpNAc	Fuc(a1-2)Gal(b1-4)[Fuc(a1-3)]GlcNAc	27082955	20	GAL	YHNT|EVPGSQHIDSQKK|VWNNKTPHAIA|LAG	0	5	0	1	0	0	0	0	0	5	6	6	2	7	11	0	0	0.166666666666667	0.166666666666667	0.333333333333333	0.166666666666667	0.166666666666667	0	0.5	0.166666666666667	0.166666666666667	0.166666666666667	0	0	0	0	0	0	0	0	0	0	0.166666666666667	0.333333333333333	0.166666666666667	0	0	0	0.166666666666667	0	0	0.166666666666667	0	0	0	0	0.5	0.5	0	0	0.5	0.5	0	0	0	0	0	0	0	0	0	0	0	0	0.5	0	0	0	0.5	0	0	0	0	0	0	0	0.142857142857143	0	0.428571428571429	0.142857142857143	0.285714285714286	0.714285714285714	0.142857142857143	0.142857142857143	0	0	0.142857142857143	0.285714285714286	0	0.142857142857143	0	0.142857142857143	0	0	0	0	0.142857142857143	0	0	0	0.142857142857143	0	0	0	0	0	0	0	0.454545454545455	0	0.0909090909090909	0.272727272727273	0.181818181818182	0.454545454545455	0.363636363636364	0.0909090909090909	0	0.0909090909090909	0.0909090909090909	0.0909090909090909	0.181818181818182	0	0	0.0909090909090909	0.0909090909090909	0.181818181818182	0	0.0909090909090909	0	0	0	0	0.0909090909090909	0	0	0	0.0909090909090909	0	0	262.5	0.66667	3.85432413847888	5.14376730109288	3.6371927394484	6.49671880040058	0	1	1	418	0.62679	6.97073568009346	6.39901821544395	4.55946239410585	8.21010208032615	0.0380705834321464	1	1	534.5	0.60617	9.82722322701205	7.1433047338569	5.08216307519199	9.35759119473029	0.153305422783227	1	1	566.5	0.60282	10.3706700151654	7.31755728508716	5.14376730109288	9.59031994473207	0.16022758453263	1	2	0.0131308214745864	0	0	0	1.18900642869057	-6.05416476310043	-1.0112082205173	-1.92596004843671	-3.84411345755431	-1.15842328272444	0.082372738430105	0.966799551523652	0.162893912520559	1.96473965588757	-2.05438019971929	0.405251761379092	0.382461841845647	-0.823212624499016	0.48095542418235	-1.60264555327679	2.0231671501113	-0.780681672081711	-0.090986690665085	-0.292027989888621	-8.52566371535116	0.0145843793150665	-6.69993722683121	-3.26641641744315	-0.508495470687371	-1.68817185632147	3.25408396795478	-3.62345222306729	1.83520040989383	-1.29958240009773	2.33320876950968	-0.863014138668394	1.66376185716074	0.292957129119623	0.42664267282092	1.83692915235765	-0.0854540781264455
5ELB_GAL:E:204	5ELB	Q57193	Bacterial lectins	Vibrio cholerae	a/b OB-fold	1.08	(aFuc 12) bGal 14 (aFuc 13) GlcNAc	L-Fucp, D-Galp, D-GlcpNAc	Fuc(a1-2)Gal(b1-4)[Fuc(a1-3)]GlcNAc	27082955	20	GAL	LAG|YHNT|EV|SQHIDSQKK|VWNNKTPHAIA	0	5	0	1	0	0	0	0	0	5	6	5	2	8	8	0.2	0	0	0	0.2	0.4	0.2	0	0.6	0.2	0.2	0	0	0	0	0	0	0	0	0	0	0	0.2	0.4	0.2	0	0	0	0.2	0	0	0	0	0	0.5	0	0	0.5	0	0	0	0.5	0	0.5	0	0	0	0	0	0	0	0	0	0	0	0	0	0	0.5	0	0	0	0	0.5	0	0	0.125	0	0.375	0.25	0.25	0.625	0.25	0.125	0	0	0.125	0.25	0	0.125	0	0.125	0	0	0	0	0.25	0	0	0	0.125	0	0	0	0	0	0	0	0.5	0	0.125	0.25	0.125	0.5	0.375	0	0	0.125	0	0.125	0.25	0	0	0.125	0.125	0.25	0	0	0	0	0	0	0	0	0	0	0.125	0	0	337	0.61573	4.48560713078166	5.66815550001227	4.04709446994178	7.0097732449702	0	1	1	591.5	0.59763	8.14911026129927	7.27438547889681	5.14376730109288	9.15340099733477	0	1	1	863	0.62399	15.0528160984575	8.80256465858302	6.24960419120612	11.556454096688	0.219782014415358	1	2	1017.5	0.65602	17.8171042139913	9.81753331122222	6.96469384976487	12.8961071097492	0.188279496769477	1	1	0.112922300258083	0.0585503627831594	0	0	-8.34432174203813	-1.98515772150743	-0.0681710519048551	-2.3892935731652	-4.59567541159836	-0.674365758531982	-0.880641054245565	-1.42438766818503	-1.72400591458068	1.23548762598726	0.958776391308711	0.041568075824934	-0.855081846307251	2.73250133596148	1.78723027072987	-1.83559241399352	-0.90853924623076	0.974733457806714	-0.550018778952888	0.579707377559202	-4.95201670557491	-2.58907066148018	-4.72365166976157	1.679422440076	-4.74892829555593	-3.14764237122682	-0.546713291151698	-3.98729324248086	0.590891113837268	4.33792385122266	1.38017468818911	-0.0216524616257185	-2.10707254017431	0.650808034920891	-0.384354243440357	0.937793937145176	3.29215237105393
5ELB_GAL:H:1201	5ELB	Q57193	Bacterial lectins	Vibrio cholerae	a/b OB-fold	1.08	(aFuc 12) bGal 14 (aFuc 13) GlcNAc	L-Fucp, D-Galp, D-GlcpNAc	Fuc(a1-2)Gal(b1-4)[Fuc(a1-3)]GlcNAc	27082955	20	GAL	YHNT|QVEVPGSQHIDSQKK|VWNNKTPHAIA|LAG	0	4	2	1	0	0	0	0	0	4	7	5	2	8	11	0.2	0	0	0	0.4	0.2	0.2	0	0.6	0.2	0.2	0	0	0	0	0	0	0	0	0	0	0	0.2	0.4	0.2	0	0	0	0.2	0	0	0	0	0	0.5	0	0	0.5	0	0	0	0.5	0	0.5	0	0	0	0	0	0	0	0	0	0	0	0	0	0	0.5	0	0	0	0	0.5	0	0	0.125	0	0.5	0.125	0.25	0.625	0.25	0.125	0	0	0.125	0.25	0	0.125	0	0.125	0	0	0	0	0.25	0	0	0	0.125	0	0	0	0	0	0	0	0.545454545454545	0	0.0909090909090909	0.181818181818182	0.181818181818182	0.454545454545455	0.363636363636364	0.0909090909090909	0	0.0909090909090909	0.0909090909090909	0.0909090909090909	0.181818181818182	0	0	0.0909090909090909	0.0909090909090909	0.181818181818182	0	0	0	0.0909090909090909	0	0	0.0909090909090909	0	0	0	0.0909090909090909	0	0	334	0.61527	4.51266013906353	5.66815550001227	4.04709446994178	7.0097732449702	0	1	1	577.5	0.59913	7.99892835979688	7.18726394712827	5.08216307519199	9.08431773817463	0	1	1	829.5	0.63171	14.7465569510023	8.69455363970414	6.19899927583426	11.3917456142231	0.213163221119393	1	2	922	0.64479	17.9408066579315	9.18774783845076	6.44805355487459	12.3215456218906	0.365749931125203	1	2	0.110047513326416	0.0424590802608833	0	0	-8.14307940904318	-0.574283008789431	-3.36966731390233	0.155836554247927	-4.92259252216653	-0.937887700142183	-0.458678225580883	0.31243471871369	0.601557062808304	2.63743012705313	0.326054001175282	-0.387216337953836	-1.54625440017818	-0.754322301703469	2.52957111483364	-0.150891948381995	1.73363297985615	1.58886748574991	-0.986855408843641	0.268569749741936	-4.67534305109621	-2.50086602752092	-4.67334866043073	1.26944189432029	-2.98269161183107	-2.97563735805277	-0.608108496687863	-4.01407126225551	0.209768042440093	3.99215013971139	1.37110288568347	0.376138402095302	-0.32037125525128	1.61737173118171	-0.658692400546718	0.135302187982945	3.08859565060121
5ELB_GAL:I:1201	5ELB	Q57193	Bacterial lectins	Vibrio cholerae	a/b OB-fold	1.08	(aFuc 12) bGal 14 (aFuc 13) GlcNAc	L-Fucp, D-Galp, D-GlcpNAc	Fuc(a1-2)Gal(b1-4)[Fuc(a1-3)]GlcNAc	27082955	20	GAL	YHNT|QVEVPGSQHIDSQKK|WNNKTPHAIA|LAG	0	5	3	0	0	0	0	0	0	5	8	5	2	8	10	0.2	0	0	0	0.2	0.4	0.2	0	0.6	0.2	0.2	0	0	0	0	0	0	0	0	0	0	0	0.2	0.4	0.2	0	0	0	0.2	0	0	0	0	0	0.5	0	0	0.5	0	0	0	0.5	0	0.5	0	0	0	0	0	0	0	0	0	0	0	0	0	0	0.5	0	0	0	0	0.5	0	0	0.125	0	0.125	0.5	0.25	0.625	0.25	0.125	0	0	0.125	0.25	0	0.125	0	0.125	0	0	0	0	0.25	0	0	0	0.125	0	0	0	0	0	0	0	0.5	0	0.1	0.2	0.2	0.4	0.4	0.1	0	0.1	0.1	0.1	0.1	0	0	0.1	0.1	0.2	0	0	0	0.1	0	0	0.1	0	0	0	0.1	0	0	334	0.60928	4.38019410401265	5.61231024154687	4.04709446994178	6.96469384976487	0	1	1	571.5	0.57218	7.00197869286773	6.87364818499302	4.89269863654023	8.69455363970414	0	1	1	831.5	0.59892	15.3330133984224	8.43715232285517	5.93951087186954	11.2246204830937	0.338697458091552	1	1	959	0.62357	18.725371125204	9.32387003570654	6.54502220748148	12.5745811763974	0.373900523730679	1	2	0.0949976363581451	0.0433734955759046	0	0	-4.80376801229052	-2.75272275324368	-1.24296466624913	-2.40562355697109	-6.12176778097951	-0.454088442296064	-2.12511256870688	-0.947093870031698	0.607039148530513	0.518195671137106	0.666036485194981	1.67035622453551	0.0873274093343589	0.723772955258596	1.56436960519551	-0.798109465962965	0.0900692765103107	0.890587511031929	0.0913077019027395	1.88389260373613	-6.86423402190744	-2.67760887544994	-3.56146479297326	0.455144405721501	-2.55163634268627	-2.63531019568675	0.119999654596659	-2.37600452597969	-0.948570930075831	4.55115605565828	-0.295995882389676	0.40093327438739	-0.685494148854441	1.67878922643003	0.320988280907299	1.45586801118746	1.76124629794592
5ELB_GAL:J:1201	5ELB	Q57193	Bacterial lectins	Vibrio cholerae	a/b OB-fold	1.08	(aFuc 12) bGal 14 (aFuc 13) GlcNAc	L-Fucp, D-Galp, D-GlcpNAc	Fuc(a1-2)Gal(b1-4)[Fuc(a1-3)]GlcNAc	27082955	20	GAL	LAG|YHNT|QVEVPGSQHIDSQKK|VWNNKTPHAIA	0	6	2	1	0	0	0	0	0	6	9	6	2	7	11	0	0	0	0.166666666666667	0.333333333333333	0.333333333333333	0.166666666666667	0	0.5	0.333333333333333	0.166666666666667	0	0	0	0	0	0	0	0	0	0	0	0.166666666666667	0.333333333333333	0.166666666666667	0	0.166666666666667	0	0.166666666666667	0	0	0	0	0	0.5	0	0.5	0	0	0	0.5	0	0	0.5	0	0	0	0	0	0	0	0	0	0	0.5	0	0	0	0	0	0	0	0	0.5	0	0	0.142857142857143	0	0.428571428571429	0.142857142857143	0.285714285714286	0.714285714285714	0.142857142857143	0.142857142857143	0	0	0.142857142857143	0.285714285714286	0	0.142857142857143	0	0.142857142857143	0	0	0	0	0.142857142857143	0	0	0	0.142857142857143	0	0	0	0	0	0	0	0.545454545454545	0	0.0909090909090909	0.181818181818182	0.181818181818182	0.454545454545455	0.363636363636364	0.0909090909090909	0	0.0909090909090909	0.0909090909090909	0.0909090909090909	0.181818181818182	0	0	0.0909090909090909	0.0909090909090909	0.181818181818182	0	0	0	0.0909090909090909	0	0	0.0909090909090909	0	0	0	0.0909090909090909	0	0	328	0.61738	4.42621278550584	5.61231024154687	4.04709446994178	7.0097732449702	0	1	1	574.5	0.57528	7.09404881913927	6.96469384976487	5.08216307519199	8.80256465858302	0	1	1	822.5	0.59878	14.845414986179	8.47440262461065	5.99230756236727	11.1401177468932	0.280217692628616	1	2	921.5	0.62398	17.4427654263944	9.18774783845076	6.44805355487459	12.3215456218906	0.320180787322419	1	2	0.0884658952114181	0.0434571143079232	0	0	-6.8562009096739	-1.63638229186138	-1.491486138579	-2.05757277930556	-5.87414853708152	-0.620574321749867	-0.718680257214318	-2.00061737149171	-0.0944915989174298	1.00994911132671	0.0329009721780651	0.620043270461016	1.2162751786371	3.05897670193985	0.811771732707309	-1.58277230169968	-0.105703745884871	0.958879918188617	-0.352976476334782	-0.0710557789232838	-8.3157972050282	-2.1678775161379	-4.9044382144072	1.82008325577918	-4.69539469647489	-2.35123669446405	-0.0412086951414859	-2.38606217268968	-1.05549853873238	4.31650690816341	0.14415158063626	-0.0845946057547693	-1.55987447577009	0.180513663913389	1.11911811962717	2.35683094618079	1.28291249427014
5ELB_GLA:F:1201	5ELB	Q57193	Bacterial lectins	Vibrio cholerae	a/b OB-fold	1.08	(aFuc 12) bGal 14 (aFuc 13) GlcNAc	L-Fucp, D-Galp, D-GlcpNAc	Fuc(a1-2)Gal(b1-4)[Fuc(a1-3)]GlcNAc	27082955	20	GLA	YHNTQ|QVEVPGSQHIDSQKK|CVWNNKTPHAIA|LAG	0	7	2	0	0	0	0	0	0	7	9	6	2	6	13	0.166666666666667	0	0	0	0.166666666666667	0.5	0.166666666666667	0	0.666666666666667	0.166666666666667	0.166666666666667	0	0	0	0	0	0	0	0	0	0	0	0.333333333333333	0.333333333333333	0.166666666666667	0	0	0	0.166666666666667	0	0	0	0	0	0.5	0	0	0.5	0	0	0	0.5	0	0.5	0	0	0	0	0	0	0	0	0	0	0	0	0	0	0.5	0	0	0	0	0.5	0	0	0.166666666666667	0	0.166666666666667	0.333333333333333	0.333333333333333	0.833333333333333	0.166666666666667	0	0	0	0.166666666666667	0.333333333333333	0	0.166666666666667	0	0.166666666666667	0	0	0	0	0.166666666666667	0	0	0	0	0	0	0	0	0	0	0	0.461538461538462	0	0.0769230769230769	0.307692307692308	0.153846153846154	0.384615384615385	0.384615384615385	0.153846153846154	0	0.0769230769230769	0.0769230769230769	0.0769230769230769	0.153846153846154	0	0	0.0769230769230769	0.0769230769230769	0.153846153846154	0	0.0769230769230769	0	0.0769230769230769	0	0	0.153846153846154	0	0	0	0.0769230769230769	0	0	278.5	0.6553	4.16923516621307	5.32430498963336	3.72278545565597	6.73477228985624	0	1	1	490	0.62551	7.64396601198663	6.73477228985624	4.7622031559046	8.58518383139523	0.0250529614588215	1	2	719.5	0.65671	16.5853401831784	8.32440134449427	5.778227048344	11.3917456142231	0.448811012257741	1	1	817	0.66952	19.3458172590404	9.04957834615331	6.24960419120612	12.4992083824122	0.468394960190482	1	2	0.0623382118641569	0	0	0	-2.90240381321055	1.42955292714175	-2.05599915458991	-4.57589388497817	-7.09067509695352	0.72074248932693	-0.352683982917452	-1.21793821232955	0.748231466400869	0.122469417702746	0.492149231109326	0.615043197139473	1.62102492850309	0.592381058812215	3.74578414139879	-0.55646721485782	-0.635911698823944	-0.971038049837206	-1.51372058484097	0.194221282195129	-3.85222072474058	-2.06960944646393	-1.21548159458531	-0.0469106472463533	-0.55446026872225	-1.47128011210966	1.01843642429006	-1.23298369333008	-3.39938213197235	3.10818812431887	-1.13939155834063	0.0460828585285239	-1.32943364090361	0.537857522549385	0.581097778805962	-1.95237878611631	3.19969886116529
