## Supplementary File 1 for "Comprehensive analysis of lectin-glycan interactions reveals determinants of lectin specificity" (part 2 of 3)

	pdb	uniparc	origine	espece	new_fold.Not.Published	resolution	ligand	sucres	iupac	pubmed	numBsites	longname	bsiteSequence	hydrophobics	hbonds	wbridges	sbridges	pistacks	pications	halogens	metal	hbond_back	hbond_nonback	total	numBSresis_bin1	numBSresis_bin2	numBSresis_bin3	numBSresis_bin4	H_bin1	B_bin1	E_bin1	G_bin1	T_bin1	S_bin1	X._bin1	nonpolar_bin1	polar_bin1	posCharge_bin1	negCharge_bin1	aromatic_bin1	GLY_bin1	ALA_bin1	VAL_bin1	LEU_bin1	MET_bin1	ILE_bin1	SER_bin1	THR_bin1	CYS_bin1	PRO_bin1	ASN_bin1	GLN_bin1	LYS_bin1	ARG_bin1	HIS_bin1	ASP_bin1	GLU_bin1	PHE_bin1	TYR_bin1	TRP_bin1	H_bin2	B_bin2	E_bin2	G_bin2	T_bin2	S_bin2	X._bin2	nonpolar_bin2	polar_bin2	posCharge_bin2	negCharge_bin2	aromatic_bin2	GLY_bin2	ALA_bin2	VAL_bin2	LEU_bin2	MET_bin2	ILE_bin2	SER_bin2	THR_bin2	CYS_bin2	PRO_bin2	ASN_bin2	GLN_bin2	LYS_bin2	ARG_bin2	HIS_bin2	ASP_bin2	GLU_bin2	PHE_bin2	TYR_bin2	TRP_bin2	H_bin3	B_bin3	E_bin3	G_bin3	T_bin3	S_bin3	X._bin3	nonpolar_bin3	polar_bin3	posCharge_bin3	negCharge_bin3	aromatic_bin3	GLY_bin3	ALA_bin3	VAL_bin3	LEU_bin3	MET_bin3	ILE_bin3	SER_bin3	THR_bin3	CYS_bin3	PRO_bin3	ASN_bin3	GLN_bin3	LYS_bin3	ARG_bin3	HIS_bin3	ASP_bin3	GLU_bin3	PHE_bin3	TYR_bin3	TRP_bin3	H_bin4	B_bin4	E_bin4	G_bin4	T_bin4	S_bin4	X._bin4	nonpolar_bin4	polar_bin4	posCharge_bin4	negCharge_bin4	aromatic_bin4	GLY_bin4	ALA_bin4	VAL_bin4	LEU_bin4	MET_bin4	ILE_bin4	SER_bin4	THR_bin4	CYS_bin4	PRO_bin4	ASN_bin4	GLN_bin4	LYS_bin4	ARG_bin4	HIS_bin4	ASP_bin4	GLU_bin4	PHE_bin4	TYR_bin4	TRP_bin4	CA	vol_4Ang	pcntSurf_4Ang	var_4Ang	med_4Ang	q1_4Ang	q3_4Ang	skew_4Ang	majorMaxima_4Ang	minorMaxima_4Ang	vol_6Ang	pcntSurf_6Ang	var_6Ang	med_6Ang	q1_6Ang	q3_6Ang	skew_6Ang	majorMaxima_6Ang	minorMaxima_6Ang	vol_8Ang	pcntSurf_8Ang	var_8Ang	med_8Ang	q1_8Ang	q3_8Ang	skew_8Ang	majorMaxima_8Ang	minorMaxima_8Ang	vol_10Ang	pcntSurf_10Ang	var_10Ang	med_10Ang	q1_10Ang	q3_10Ang	skew_10Ang	majorMaxima_10Ang	minorMaxima_10Ang	leftskew_4Ang	leftskew_6Ang	leftskew_8Ang	leftskew_10Ang	binnedD2_PC1	binnedD2_PC2	binnedD2_PC3	binnedD2_PC4	binnedD2_PC5	binnedD2_PC6	binnedD2_PC7	binnedD2_PC8	binnedD2_PC9	binnedD2_PC10	binnedD2_PC11	binnedD2_PC12	binnedD2_PC13	binnedD2_PC14	binnedD2_PC15	binnedD2_PC16	binnedD2_PC17	binnedD2_PC18	binnedD2_PC19	binnedD2_PC20	zern_PC1	zern_PC2	zern_PC3	zern_PC4	zern_PC5	zern_PC6	zern_PC7	zern_PC8	zern_PC9	zern_PC10	zern_PC11	zern_PC12	zern_PC13	zern_PC14	zern_PC15	zern_PC16	zern_PC17
5ELB_GLA:G:202	5ELB	Q57193	Bacterial lectins	Vibrio cholerae	a/b OB-fold	1.08	(aFuc 12) bGal 14 (aFuc 13) GlcNAc	L-Fucp, D-Galp, D-GlcpNAc	Fuc(a1-2)Gal(b1-4)[Fuc(a1-3)]GlcNAc	27082955	20	GLA	YHNT|QVEVPGSQHIDSQKK|CVWNNKTPHAIA|LAG	0	5	3	0	0	0	0	0	0	5	8	6	1	9	10	0	0	0.166666666666667	0.166666666666667	0.166666666666667	0.333333333333333	0.166666666666667	0	0.5	0.166666666666667	0.166666666666667	0.166666666666667	0	0	0	0	0	0	0	0	0	0	0.166666666666667	0.333333333333333	0.166666666666667	0	0	0	0.166666666666667	0	0	0.166666666666667	0	0	0	0	0	1	0	0	0	1	0	0	0	0	0	0	0	0	0	0	0	0	0	0	0	0	1	0	0	0	0	0	0	0	0.111111111111111	0	0.111111111111111	0.555555555555556	0.222222222222222	0.555555555555556	0.222222222222222	0.111111111111111	0	0.111111111111111	0.111111111111111	0.222222222222222	0	0.111111111111111	0	0.111111111111111	0	0	0	0	0.222222222222222	0	0	0	0.111111111111111	0	0	0	0.111111111111111	0	0	0	0.6	0	0.1	0.1	0.2	0.5	0.4	0.1	0	0	0.1	0.1	0.2	0	0	0.1	0.1	0.2	0	0	0	0.1	0	0	0.1	0	0	0	0	0	0	309	0.65372	4.52146975374153	5.5559036818887	3.9685026299205	6.96469384976487	0	1	1	470.5	0.67375	7.89896880577353	6.82767008913805	4.82789181973407	8.87384164938893	0.0577929041041711	1	1	636.5	0.71956	12.9455507993469	8.24837782199162	5.72345588759682	10.9115782183452	0.137080127020594	1	2	741	0.73482	15.144120479029	9.18774783845076	6.39901821544395	11.9583041926131	0.0226912037166151	1	2	0.092993715419575	0	0	0	-5.47321782241321	-4.7594469911004	-0.0935529726965901	2.33774835544591	0.251560726425711	-1.63289150611948	0.0682914488884665	-0.446406037695057	-1.08430688934111	0.97184012476756	-0.674395194638254	-0.290330204653112	-0.383159467592338	0.545223839219455	3.09407293883244	0.537357862226207	1.25332450894721	-0.283347398816915	-0.701382551933555	1.08621724758585	-0.179558329932716	-3.88425371854956	-2.90872781579356	2.83891849751845	-3.96966737318312	-2.13548644536114	0.338137151346688	-2.75130703495437	-0.405284904972066	2.42747696501537	-1.01665364334912	-2.19514675835161	-2.57763683747251	1.31835745257133	-2.36909981044342	-0.473149341212639	4.19387274972535
5ELB_NDG:K:1	5ELB	Q57193	Bacterial lectins	Vibrio cholerae	a/b OB-fold	1.08	(aFuc 12) bGal 14 (aFuc 13) GlcNAc	L-Fucp, D-Galp, D-GlcpNAc	Fuc(a1-2)Gal(b1-4)[Fuc(a1-3)]GlcNAc	27082955	20	NDG-GAL-FUC-FUC	NTQIHTL|ITFKNGATFQV|VWNNKTPHAI|TPQNI	2	5	5	1	0	0	0	0	3	2	13	7	3	10	6	0	0	0.428571428571429	0	0.142857142857143	0.142857142857143	0.285714285714286	0.285714285714286	0.428571428571429	0.285714285714286	0	0	0.142857142857143	0.142857142857143	0	0	0	0	0	0.142857142857143	0	0	0.142857142857143	0.142857142857143	0	0	0.285714285714286	0	0	0	0	0	0	0	0.333333333333333	0	0	0.666666666666667	0	0	0.666666666666667	0	0	0.333333333333333	0	0	0	0	0	0	0	0.333333333333333	0	0.333333333333333	0	0	0	0	0	0	0	0.333333333333333	0	0	0	0	0.7	0	0.1	0.1	0.1	0.3	0.5	0.1	0	0.1	0	0.1	0.1	0.1	0	0	0	0.2	0	0	0.1	0.2	0.1	0	0	0	0	0.1	0	0	0	0	0.5	0	0.166666666666667	0.166666666666667	0.166666666666667	0.333333333333333	0.333333333333333	0.166666666666667	0	0.166666666666667	0	0	0	0	0	0.333333333333333	0	0.166666666666667	0	0	0.166666666666667	0	0.166666666666667	0	0	0	0	0	0	0.166666666666667	0	357.5	0.79441	11.5123780987404	6.82767008913805	4.48984819323749	9.59031994473207	0.308007873734362	1	2	457.5	0.78033	15.9251261301434	7.89722052179096	5.08216307519199	11.2246204830937	0.349879160005057	1	2	553	0.77125	17.7257966666675	8.90926630780431	5.61231024154687	12.2446153446113	0.133235053220977	2	4	593.5	0.77759	18.4533173832206	9.35759119473029	5.832483891719	12.6495048652763	0.0237575818462812	2	4	0	0	0	0	1.19566004039066	-0.115450532490602	4.368791072	0.972965230305963	4.85895240907117	-3.08781027731962	-0.891993851819889	1.19074872702059	0.144334559710756	-0.338020087293102	1.41846492581547	0.177161216288172	-0.824186963223779	2.11088151225065	1.00041061343544	-0.163825831426543	-0.0335263229518375	-1.6931423128415	0.484405615181002	-0.886922328199955	1.91266949458394	2.27674918530769	0.440085845145899	6.40760940979913	-0.236037213558318	4.63283048317034	-4.22644125265252	0.285320181468513	-3.60809469469783	0.95649923298505	-2.30226024701273	1.73245502064131	-0.985182267511916	0.727866436402921	-0.485493996220529	2.25588466498613	0.551068545485892
5ELB_NDG:L:1	5ELB	Q57193	Bacterial lectins	Vibrio cholerae	a/b OB-fold	1.08	(aFuc 12) bGal 14 (aFuc 13) GlcNAc	L-Fucp, D-Galp, D-GlcpNAc	Fuc(a1-2)Gal(b1-4)[Fuc(a1-3)]GlcNAc	27082955	20	NDG-GAL-FUC-FUC	TPQNI|NTQIHTL|ITFKNGATFQV|VWNNKTPHAI	2	5	2	1	0	0	0	0	3	2	10	7	3	11	4	0	0	0.285714285714286	0	0.142857142857143	0.285714285714286	0.285714285714286	0.285714285714286	0.571428571428571	0.142857142857143	0	0	0.142857142857143	0.142857142857143	0	0	0	0	0	0.142857142857143	0	0.142857142857143	0.142857142857143	0.142857142857143	0	0	0.142857142857143	0	0	0	0	0	0	0	0.666666666666667	0	0	0.333333333333333	0	0	0.333333333333333	0.333333333333333	0	0.333333333333333	0	0	0	0	0	0	0	0.333333333333333	0	0	0	0	0	0	0.333333333333333	0	0	0.333333333333333	0	0	0	0	0.636363636363636	0	0.181818181818182	0.0909090909090909	0.0909090909090909	0.272727272727273	0.454545454545455	0.181818181818182	0	0.0909090909090909	0	0.0909090909090909	0.0909090909090909	0.0909090909090909	0	0	0	0.181818181818182	0	0	0.0909090909090909	0.181818181818182	0.181818181818182	0	0	0	0	0.0909090909090909	0	0	0	0	0.75	0	0	0.25	0	0.5	0.25	0	0	0.25	0	0	0	0	0	0.5	0	0	0	0	0.25	0	0	0	0	0	0	0	0	0.25	0	377	0.78249	12.0014902547996	6.96469384976487	4.55946239410585	9.78539727308045	0.298567644852143	1	2	457	0.78556	15.3701767250552	7.85723433816561	5.08216307519199	11.0549691017118	0.294898594622635	1	2	529	0.80057	16.4937393419245	8.7307057858251	5.61231024154687	11.8790217437391	0.0835887583272665	2	3	563	0.80195	17.1555526560995	9.08431773817463	5.778227048344	12.2188642848893	0.0245447494373003	2	4	0	0	0	0	1.44323106597834	-1.59189153225138	4.19792611157289	1.31776118933316	4.7983932461951	-3.00964526589136	-0.408452274337133	0.869171094165008	0.881913049036721	0.842606026002211	1.03162441260007	0.156228802643514	0.175173660536637	0.780586833202629	0.204881231793494	-0.603986656813303	-0.036197586049446	-1.38132924772744	-0.123127358095467	-1.41885903676096	6.59909221774762	0.894734217748739	-0.183645009951825	5.86131614789235	-0.555714560152953	2.3916523101724	-4.52474723726243	-0.842583570751497	-4.07292170615026	0.952303752154188	-1.63475537442179	2.97200864863751	0.0290231746436518	1.39200153146924	-2.41752988255343	0.539077302994691	-0.401135052924824
5ELB_NDG:M:1	5ELB	Q57193	Bacterial lectins	Vibrio cholerae	a/b OB-fold	1.08	(aFuc 12) bGal 14 (aFuc 13) GlcNAc	L-Fucp, D-Galp, D-GlcpNAc	Fuc(a1-2)Gal(b1-4)[Fuc(a1-3)]GlcNAc	27082955	20	NDG-GAL-FUC-FUC	TPQNI|NTQIHTL|ITFKNGATFQV|VWNNKTPHAI	2	7	1	1	0	0	0	0	3	4	11	9	2	9	5	0	0	0.444444444444444	0	0.111111111111111	0.222222222222222	0.222222222222222	0.222222222222222	0.555555555555556	0.222222222222222	0	0	0.111111111111111	0.111111111111111	0	0	0	0	0	0.111111111111111	0	0.111111111111111	0.111111111111111	0.222222222222222	0	0	0.222222222222222	0	0	0	0	0	0	0	0.5	0	0	0.5	0	0	0.5	0	0	0.5	0	0	0	0	0	0	0	0.5	0	0	0	0	0	0	0	0	0	0.5	0	0	0	0	0.666666666666667	0	0.111111111111111	0.111111111111111	0.111111111111111	0.333333333333333	0.444444444444444	0.111111111111111	0	0.111111111111111	0	0.111111111111111	0.111111111111111	0.111111111111111	0	0	0	0.222222222222222	0	0	0.111111111111111	0.111111111111111	0.111111111111111	0	0	0	0	0.111111111111111	0	0	0	0	0.6	0	0.2	0.2	0	0.4	0.2	0.2	0	0.2	0	0	0	0	0	0.4	0	0	0	0	0.2	0	0.2	0	0	0	0	0	0	0.2	0	338	0.77663	10.4608784447602	6.59297172915015	4.27420813993372	9.18774783845076	0.288876440405723	1	1	405	0.79259	14.0522191040781	7.52970432655023	4.89269863654023	10.6189893099857	0.331060028028479	1	2	435.5	0.80253	14.7978588040921	8.09418893988356	5.14376730109288	11.1401177468932	0.160164748792736	1	3	435.5	0.80253	14.7978588040921	8.09418893988356	5.14376730109288	11.1401177468932	0.160164748792736	1	3	0	0	0	0	2.43470729125135	-0.349652760163944	3.76041495564738	-0.0591039916729302	3.10138149635389	-2.43505130638482	0.0848244886046342	-0.832891506169683	1.41217949038037	-0.00482717803924543	1.30268370501602	0.481981133908404	0.0680717093351624	-0.0751378907674436	0.492643466743502	-0.190984329011873	1.0768312778833	-0.820772459958889	0.598697140430242	0.646579968000588	0.0528285522246382	0.293745481967401	-3.9439783780179	5.05837300512685	-0.480661133463092	3.52466050649869	-4.66935330992552	-0.264680687731436	-1.84899650979591	0.925418258283894	-0.304629615515586	1.20040960077692	-2.02613337523046	-0.524782146961145	-1.17902193119071	0.173226294419028	-1.21857875134815
5ELB_NDG:N:1	5ELB	Q57193	Bacterial lectins	Vibrio cholerae	a/b OB-fold	1.08	(aFuc 12) bGal 14 (aFuc 13) GlcNAc	L-Fucp, D-Galp, D-GlcpNAc	Fuc(a1-2)Gal(b1-4)[Fuc(a1-3)]GlcNAc	27082955	20	NDG-GAL-FUC-FUC	TPQNI|QIHTL|ITFKNGATFQV|VWNNKTPHAI	2	4	1	0	0	0	0	0	2	2	7	7	3	8	5	0	0	0.285714285714286	0	0.142857142857143	0.285714285714286	0.285714285714286	0.285714285714286	0.571428571428571	0.142857142857143	0	0	0.142857142857143	0.142857142857143	0	0	0	0	0	0.142857142857143	0	0.142857142857143	0.142857142857143	0.142857142857143	0	0	0.142857142857143	0	0	0	0	0	0	0	0.666666666666667	0	0	0.333333333333333	0	0	0.333333333333333	0.333333333333333	0	0.333333333333333	0	0	0	0	0	0	0	0.333333333333333	0	0	0	0	0	0	0.333333333333333	0	0	0.333333333333333	0	0	0	0	0.625	0	0.125	0.25	0	0.25	0.625	0.125	0	0	0	0.125	0.125	0	0	0	0	0.125	0	0	0.25	0.25	0.125	0	0	0	0	0	0	0	0	0	0.6	0	0.2	0	0.2	0.4	0	0.2	0	0.4	0	0	0	0.2	0	0.2	0	0	0	0	0	0	0.2	0	0	0	0	0.2	0	0.2	0	336.5	0.75632	9.67060255215829	6.44805355487459	4.27420813993372	8.90926630780431	0.260004208802302	1	1	434	0.76267	13.7083360782907	7.52970432655024	4.89269863654023	10.6189893099857	0.298064002995917	1	2	540	0.78148	16.6548516821138	8.80256465858302	5.61231024154687	12.0370644568313	0.100375767796328	2	4	560	0.78482	17.2303921928129	9.01470508215435	5.778227048344	12.3215456218906	0.0799384171388695	2	4	0	0	0	0	-3.1028141439214	3.49300612635273	4.37450343133543	0.0724024642804747	4.69490662064057	-2.10004898197455	-1.24948864559303	1.28420016646561	3.3615781572378	0.642559137280835	0.0443299178289633	1.53461030224977	-2.72429391374131	-0.0418359502439893	1.12556644063727	1.43483164402858	1.23880818674064	-0.744742298334779	0.891873616215981	0.417260150399759	5.251815966437	0.555101937699226	1.04211064857636	6.75191634626541	2.09994753810094	1.4731611332627	-4.27730411620782	-2.28453698351518	-4.07677224531694	2.69692220615906	1.23405634186742	-0.21257372587668	-1.8039182722239	-0.9892902332015	0.947411113926437	1.24778333844569	1.45263827876342
5ELB_NDG:O:1	5ELB	Q57193	Bacterial lectins	Vibrio cholerae	a/b OB-fold	1.08	(aFuc 12) bGal 14 (aFuc 13) GlcNAc	L-Fucp, D-Galp, D-GlcpNAc	Fuc(a1-2)Gal(b1-4)[Fuc(a1-3)]GlcNAc	27082955	20	NDG-GAL-FUC-FUC	TPQNI|NTQIHTL|ITFKNGATFQV|VWNNKTPHAI	2	10	3	1	0	0	0	0	4	6	16	6	5	8	6	0	0	0.333333333333333	0	0.166666666666667	0.166666666666667	0.333333333333333	0.333333333333333	0.5	0.166666666666667	0	0	0.166666666666667	0.166666666666667	0	0	0	0	0	0.166666666666667	0	0	0.166666666666667	0.166666666666667	0	0	0.166666666666667	0	0	0	0	0	0	0	0.6	0	0	0.4	0	0	0.6	0.2	0	0.2	0	0	0	0	0	0	0	0.2	0	0.2	0	0.2	0	0	0.2	0	0	0.2	0	0	0	0	0.625	0	0	0.25	0.125	0.375	0.375	0.125	0	0.125	0	0.125	0.125	0.125	0	0	0	0.125	0	0	0.125	0.125	0.125	0	0	0	0	0.125	0	0	0	0	0.666666666666667	0	0.166666666666667	0.166666666666667	0	0.333333333333333	0.333333333333333	0.166666666666667	0	0.166666666666667	0	0	0	0	0	0.333333333333333	0	0.166666666666667	0	0	0.166666666666667	0	0.166666666666667	0	0	0	0	0	0	0.166666666666667	0	354	0.76554	10.6200180772123	6.64057503129967	4.34727681985207	9.35759119473029	0.325278683174631	1	1	478	0.76464	15.879326040358	8.09418893988357	5.14376730109288	11.3917456142231	0.281579311603176	1	2	605	0.76033	18.4285863165565	9.35759119473029	5.832483891719	12.7239873825578	0.02478975299152	2	4	667	0.75262	19.7473885749715	9.81753331122222	6.19899927583426	13.2336323787306	0	2	4	0	0	0	0.0318407766115598	-6.11138959099325	7.4210124900036	3.90951121455659	-1.78819911201103	2.50940913135401	-2.26428801276504	-0.173941118810862	-0.388077142433343	1.9986553824139	-0.145463358874578	1.59421283301047	1.2776623806445	-0.818981961495723	-1.30794775203277	-0.355590480798109	-0.587684377551196	0.332717201285616	0.179826462508693	0.574848990937382	-0.755055168714695	3.44115348534016	1.13369306857548	0.562724748476003	6.43271015956012	-1.40542944073373	2.62840310684349	-4.97980418799711	-0.311517223481307	1.85908177143001	0.563592149148363	-1.19792358021726	-1.20724429323511	-1.62222960167302	1.48634805519547	0.0853857212821015	-0.0456157796461302	-0.615919917970665
5ELB_NDG:P:1	5ELB	Q57193	Bacterial lectins	Vibrio cholerae	a/b OB-fold	1.08	(aFuc 12) bGal 14 (aFuc 13) GlcNAc	L-Fucp, D-Galp, D-GlcpNAc	Fuc(a1-2)Gal(b1-4)[Fuc(a1-3)]GlcNAc	27082955	20	NDG-GAL-FUC-FUC	QIHTL|ITFKNGATFQV|VWNNKTPHAI|TPQNI	2	6	3	0	0	0	0	0	4	2	11	6	5	8	6	0	0	0.333333333333333	0	0.166666666666667	0.333333333333333	0.166666666666667	0.166666666666667	0.666666666666667	0.166666666666667	0	0	0.166666666666667	0	0	0	0	0	0	0.166666666666667	0	0.166666666666667	0.166666666666667	0.166666666666667	0	0	0.166666666666667	0	0	0	0	0	0	0	0.6	0	0	0.2	0.2	0.2	0.4	0.2	0	0.2	0	0.2	0	0	0	0	0	0.2	0	0	0	0.2	0	0	0.2	0	0	0.2	0	0	0	0	0.625	0	0	0.375	0	0.375	0.5	0.125	0	0	0	0.125	0.125	0.125	0	0	0	0.125	0	0	0.25	0.125	0.125	0	0	0	0	0	0	0	0	0	0.666666666666667	0	0.166666666666667	0	0.166666666666667	0.333333333333333	0.166666666666667	0.166666666666667	0	0.333333333333333	0	0	0	0	0	0.333333333333333	0	0.166666666666667	0	0	0	0	0.166666666666667	0	0	0	0	0.166666666666667	0	0.166666666666667	0	364.5	0.75995	10.6399580720352	6.78138026666865	4.48984819323749	9.42467156019713	0.242076118795552	1	1	476.5	0.76076	15.3987039353484	7.97659156655844	5.14376730109288	11.2526470447817	0.32408337786712	1	2	605.5	0.76466	18.327021001659	9.35759119473029	5.93951087186954	12.7239873825578	0.0538812886209818	2	4	684	0.76754	19.8975451538028	10.0396057687336	6.39901821544395	13.3992070515393	0	1	4	0	0	0	0.0762792500946397	-3.82850599941639	2.41597648842557	5.03860133823866	-0.177036181287426	4.15583690533585	-2.70994066973055	0.0964824268805734	-1.36274513697254	0.837129289093855	-0.0888866816430906	-0.0625928499816914	0.441402204818676	0.660779712524233	-0.0633668042361636	0.570039131697241	-0.913959553051313	1.24926274810251	-0.716849881484031	0.11103779696381	-0.844637018262142	1.97800561155677	1.58439042107972	0.480461181701444	6.59314627259563	2.16568248414599	2.97160940916296	-4.17347699382926	-0.342520653706728	0.835847929461316	0.818309842447038	-0.81187670309545	-1.12472352737661	-1.38824051999654	1.47628154263738	0.172869640635146	1.10467591853141	-0.567598185575245
5ELB_NDG:Q:1	5ELB	Q57193	Bacterial lectins	Vibrio cholerae	a/b OB-fold	1.08	(aFuc 12) bGal 14 (aFuc 13) GlcNAc	L-Fucp, D-Galp, D-GlcpNAc	Fuc(a1-2)Gal(b1-4)[Fuc(a1-3)]GlcNAc	27082955	20	NDG-GAL-FUC-FUC	TPQNI|NTQIHTL|ITFKNGATFQV|VWNNKTPHAI	1	7	1	0	0	0	0	0	4	3	9	9	2	9	6	0	0	0.444444444444444	0	0.111111111111111	0.222222222222222	0.222222222222222	0.222222222222222	0.555555555555556	0.222222222222222	0	0	0.111111111111111	0.111111111111111	0	0	0	0	0	0.111111111111111	0	0.111111111111111	0.111111111111111	0.222222222222222	0	0	0.222222222222222	0	0	0	0	0	0	0	0.5	0	0	0.5	0	0	0.5	0	0	0.5	0	0	0	0	0	0	0	0.5	0	0	0	0	0	0	0	0	0	0.5	0	0	0	0	0.666666666666667	0	0	0.222222222222222	0.111111111111111	0.444444444444444	0.333333333333333	0.111111111111111	0	0.111111111111111	0	0.111111111111111	0.111111111111111	0.111111111111111	0	0.111111111111111	0	0.111111111111111	0	0	0.111111111111111	0.111111111111111	0.111111111111111	0	0	0	0	0.111111111111111	0	0	0	0	0.5	0	0.166666666666667	0.166666666666667	0.166666666666667	0.166666666666667	0.5	0.166666666666667	0	0.166666666666667	0	0	0	0	0	0.166666666666667	0	0.333333333333333	0	0	0.166666666666667	0	0.166666666666667	0	0	0	0	0	0	0.166666666666667	0	387	0.76357	11.7701858936847	6.96469384976487	4.55946239410585	9.72080648619833	0.310587416497605	1	1	491.5	0.76399	15.9752573116512	8.09418893988357	5.14376730109288	11.3640621088687	0.278335569422383	1	2	609.5	0.7539	18.2129771308263	9.11892478821169	5.778227048344	12.4487063238342	0.111270166957439	2	4	666	0.75526	19.2952473629407	9.62310745899022	6.09652942024385	12.9691734571238	0.00770746369165565	2	4	0	0	0	0	-1.1057167363524	1.07235849621541	4.59250033914213	0.442908006015765	4.30348490095754	-2.76408428566203	-0.185999564449542	-0.37606411299933	0.886147794220962	-0.321406836062129	0.80146207720409	0.746085440519726	0.298373165744001	0.912761268722907	-0.145688464394365	-1.03237055507797	1.29863685948893	-1.26822082474727	-0.193549526983377	-0.732325194359076	5.72883829146171	-0.166981648611623	0.896355662971269	5.9065036400722	0.592301637935928	3.56294563019335	-4.65677663170331	-0.524451581990456	-3.00463771088637	0.193755120365234	-1.60059230681058	1.81420650543449	-0.766553783491441	0.860045473140228	0.0134420768807812	0.38810045536339	0.450966168274383
5ELB_NDG:R:1	5ELB	Q57193	Bacterial lectins	Vibrio cholerae	a/b OB-fold	1.08	(aFuc 12) bGal 14 (aFuc 13) GlcNAc	L-Fucp, D-Galp, D-GlcpNAc	Fuc(a1-2)Gal(b1-4)[Fuc(a1-3)]GlcNAc	27082955	20	NDG-GAL-FUC-FUC	TPQNI|NTQIHTL|ITFKNGATFQV|VWNNKTPHAI	2	6	5	0	0	0	0	0	4	2	13	5	6	6	9	0	0	0.4	0	0	0.4	0.2	0.2	0.6	0.2	0	0	0.2	0	0	0	0	0	0	0.2	0	0.2	0	0.2	0	0	0.2	0	0	0	0	0	0	0	0.5	0	0.166666666666667	0.166666666666667	0.166666666666667	0.166666666666667	0.5	0.166666666666667	0	0.166666666666667	0	0.166666666666667	0	0	0	0	0	0.166666666666667	0	0	0.166666666666667	0.166666666666667	0	0	0.166666666666667	0	0	0.166666666666667	0	0	0	0	0.666666666666667	0	0.166666666666667	0.166666666666667	0	0.333333333333333	0.5	0.166666666666667	0	0	0	0.166666666666667	0.166666666666667	0	0	0	0	0.166666666666667	0	0	0.166666666666667	0.166666666666667	0.166666666666667	0	0	0	0	0	0	0	0	0	0.555555555555556	0	0.222222222222222	0.111111111111111	0.111111111111111	0.333333333333333	0.333333333333333	0.111111111111111	0	0.222222222222222	0	0	0	0.111111111111111	0	0.222222222222222	0	0.111111111111111	0	0	0.222222222222222	0	0.111111111111111	0	0	0	0	0.111111111111111	0	0.111111111111111	0	345	0.76667	9.83277523131098	6.59297172915015	4.27420813993372	9.15340099733477	0.227100205633518	1	2	466.5	0.77063	15.3096641680073	7.97659156655843	5.08216307519199	11.2246204830937	0.265924859434181	1	2	515.5	0.77692	16.2232211265031	8.58518383139523	5.5559036818887	11.7992065840625	0.150327137619845	2	4	517.5	0.77778	16.2255430314198	8.62179458951543	5.5559036818887	11.8258714917054	0.13256203079767	2	4	0	0	0	0	-2.37518066685297	2.1736687888375	3.56809316422799	1.127791519025	4.16066658420193	-2.5423575415032	0.0669797738000508	-0.273452625414955	3.22733841382375	-0.191577554738148	1.58507661107822	1.54434054128749	0.100066934539431	-0.814157115277194	-0.373167145584165	0.337631027422618	0.343733140436305	-1.10426190253394	0.462183016283461	-0.804550600401004	7.01991660127927	-1.09917520858717	-0.921400833279889	6.34785307414681	-2.0613676801939	1.97414512083671	-4.71525371834854	-2.16841000684508	-3.37267864545099	0.0553317779136094	0.0321264111127151	0.819991589366458	-1.84651368399442	0.788677820945317	-0.359286492861225	-0.228678216848016	-1.64245358125557
5ELC_FUC:F:201	5ELC	P01556	Bacterial lectins	Vibrio cholerae	a/b OB-fold	1.4	(aFuc 12) bGal 14 (aFuc 13) GlcNAc	L-Fucp, D-Galp, D-GlcpNAc	Fuc(a1-2)Gal(b1-4)[Fuc(a1-3)]GlcNAc	27082955	10	FUC	QIYTL|I|NGAIFQV|VWNNKTPHAI|TPQNI	3	5	0	0	0	0	0	0	2	3	8	4	6	4	6	0	0	0.5	0	0	0.5	0	0.25	0.5	0.25	0	0	0	0	0	0	0	0.25	0	0	0	0.25	0	0.25	0	0	0.25	0	0	0	0	0	0	0	0.333333333333333	0	0	0.5	0.166666666666667	0.333333333333333	0.166666666666667	0.166666666666667	0	0.333333333333333	0.166666666666667	0.166666666666667	0	0	0	0	0	0.166666666666667	0	0	0	0	0.166666666666667	0	0	0	0	0.166666666666667	0.166666666666667	0	0	0	0.75	0	0.25	0	0	0.5	0.5	0	0	0	0	0.25	0.25	0	0	0	0	0	0	0	0.25	0.25	0	0	0	0	0	0	0	0	0	0	0.666666666666667	0	0.333333333333333	0	0	0.333333333333333	0.5	0	0	0.166666666666667	0	0	0	0.166666666666667	0	0.166666666666667	0	0	0	0	0.333333333333333	0.166666666666667	0	0	0	0	0	0	0	0.166666666666667	0	189	0.75132	3.76663671217002	4.6280295859267	3.27251110374074	6.09652942024385	0.0981841041097544	1	1	235.5	0.77707	6.41112924550004	5.38313887500426	3.6371927394484	7.36047587765082	0.246859773141446	1	1	332	0.83584	12.5206773986504	7.23095592371004	4.6280295859267	10.0709306678448	0.211651053958342	1	2	407	0.83047	16.7996470812332	8.21010208032615	5.14376730109288	11.4743953964474	0.250886741322786	2	2	0	0	0	0	3.52015636064458	0.19020588675493	0.471017486816885	0.770479138603915	0.774219669042067	-2.66310859193727	-2.28251858747133	1.25934364561115	-0.354866315957646	-0.562104462045931	0.42494808280021	1.60259727527413	-0.691589005697505	-0.335378193888559	0.994206300384534	1.2471156356393	1.7067584557847	-1.08438378106183	1.61074516398461	-1.83688133894997	-0.990980054611794	-0.834094735381126	-3.3536631781893	0.471718295006348	2.45737411024061	1.77650625253262	-0.401387026906196	2.72309192494649	-3.56655646117595	0.0589325988108128	1.043384469173	1.53477159247652	-4.07333365383911	-1.87697324150702	-2.611977236624	1.36773924629389	1.76403564762605
5ELC_NAG:N:1	5ELC	P01556	Bacterial lectins	Vibrio cholerae	a/b OB-fold	1.4	(aFuc 12) bGal 14 (aFuc 13) GlcNAc	L-Fucp, D-Galp, D-GlcpNAc	Fuc(a1-2)Gal(b1-4)[Fuc(a1-3)]GlcNAc	27082955	10	NAG-GAL-FUC-FUC	TPQNI|QIYTL|ITFKNGAIFQV|VWN|TPHAI	3	5	0	0	0	0	0	0	3	2	8	7	3	4	7	0	0	0.285714285714286	0	0.142857142857143	0.428571428571429	0.142857142857143	0.428571428571429	0.428571428571429	0.142857142857143	0	0	0.142857142857143	0.142857142857143	0	0	0	0.142857142857143	0	0	0	0.142857142857143	0.142857142857143	0.142857142857143	0	0	0.142857142857143	0	0	0	0	0	0	0	0.666666666666667	0	0	0.333333333333333	0	0	0.333333333333333	0	0	0.666666666666667	0	0	0	0	0	0	0	0.333333333333333	0	0	0	0	0	0	0	0	0	0.333333333333333	0.333333333333333	0	0	0	1	0	0	0	0	0.5	0.25	0	0	0.25	0	0.25	0.25	0	0	0	0	0	0	0	0	0.25	0	0	0	0	0	0	0	0.25	0	0	0.571428571428571	0	0.285714285714286	0	0.142857142857143	0.285714285714286	0.428571428571429	0.142857142857143	0	0.142857142857143	0	0	0	0.142857142857143	0	0.142857142857143	0	0.142857142857143	0	0	0.142857142857143	0.142857142857143	0.142857142857143	0	0	0	0	0.142857142857143	0	0	0	253	0.77668	6.90905670170617	5.66815550001227	3.88832259447933	7.81704361762818	0.195209915870957	1	1	327	0.81651	10.6626269597267	6.87364818499302	4.55946239410585	9.59031994473207	0.222808595976976	1	2	385	0.82987	14.6292767235391	7.85723433816561	5.08216307519199	10.7954942969405	0.182216050308531	1	3	388	0.83119	15.0662907523301	7.89722052179096	5.08216307519199	10.8246319863644	0.211604876213132	1	3	0	0	0	0	3.64563173611308	-2.20842147281173	-0.274995797287604	4.06605729104408	2.53440065308952	-2.07550759606688	-0.556857052003799	-1.02945737371006	1.84959293912739	-0.302311310092849	1.80898256470568	-0.64749458313952	0.241907547011715	1.25751849551751	0.446568896047736	0.458207072561594	0.92384918622836	1.16907657203639	-0.574397042434093	-1.8521756116761	1.27638313029207	-0.813206735730581	-2.57316189523088	2.58069649064502	4.06618772377047	2.04705857514773	-4.5309234516248	-1.4319342136723	-0.335794404179134	-1.23911788472744	1.23236533752506	2.09297600297506	-2.3228770884866	-1.95824449686933	-0.743524840620187	-2.41256386428866	0.106129366795375
5ELC_NAG:P:1	5ELC	P01556	Bacterial lectins	Vibrio cholerae	a/b OB-fold	1.4	(aFuc 12) bGal 14 (aFuc 13) GlcNAc	L-Fucp, D-Galp, D-GlcpNAc	Fuc(a1-2)Gal(b1-4)[Fuc(a1-3)]GlcNAc	27082955	10	NAG-GAL-FUC-FUC	TPQNI|NTQIYTL|ITFKNGAIFQV|VWNNKTPHAI	3	7	1	0	0	0	0	0	3	4	11	8	4	6	7	0	0	0.5	0	0	0.375	0.125	0.375	0.375	0.125	0	0.125	0.125	0.125	0	0	0	0.125	0	0	0	0.125	0	0.25	0	0	0.125	0	0	0	0.125	0	0	0	0.25	0	0.25	0.5	0	0	0.5	0.25	0	0.25	0	0	0	0	0	0	0	0.25	0	0	0.25	0	0.25	0	0	0	0	0.25	0	0	0	0	1	0	0	0	0	0.666666666666667	0.166666666666667	0	0	0.166666666666667	0	0.166666666666667	0.166666666666667	0.166666666666667	0	0.166666666666667	0	0	0	0	0	0.166666666666667	0	0	0	0	0	0	0	0.166666666666667	0	0	0.428571428571429	0	0.428571428571429	0	0.142857142857143	0.142857142857143	0.571428571428571	0.142857142857143	0	0.142857142857143	0	0	0	0	0	0.142857142857143	0	0.285714285714286	0	0	0.285714285714286	0	0.142857142857143	0	0	0	0	0.142857142857143	0	0	0	255	0.77451	6.97652322633856	5.66815550001227	3.88832259447933	7.69521210526774	0.184450988472761	1	1	346	0.82659	12.7548866185871	7.27438547889681	4.69559563561007	10.0709306678448	0.247303517928188	1	2	430.5	0.80023	16.5248114925893	8.17164705823914	5.14376730109288	11.3363110000245	0.25047577058851	2	3	468.5	0.79936	18.1998548842503	8.54841627986744	5.32430498963336	11.9055078897615	0.247981643430737	2	2	0	0	0	0	2.86494889815758	0.361893909900517	0.263350443512709	2.46204607925313	2.39517351608484	-2.01202443759243	0.745480212694025	-0.999592884391355	1.88717335657991	1.31367283680959	0.354368629002382	-0.173422171646456	-0.690383821588556	1.44754866894089	-0.9841631422537	-0.115774771681432	0.805136067693807	-1.8768359988593	0.287155746704669	-0.499480124848305	-2.40664671096967	2.07394237678595	-2.47144190808203	2.92764721587527	4.82788687776383	4.9971797114212	-3.69282740805006	1.10006576265235	-0.800612345727064	-0.508152439191064	0.00511295799220008	0.56189743524014	0.297815228542752	-2.52246378941589	-1.58191717097863	0.94849135760979	0.951826099029686
5ELC_NDG:K:1	5ELC	P01556	Bacterial lectins	Vibrio cholerae	a/b OB-fold	1.4	(aFuc 12) bGal 14 (aFuc 13) GlcNAc	L-Fucp, D-Galp, D-GlcpNAc	Fuc(a1-2)Gal(b1-4)[Fuc(a1-3)]GlcNAc	27082955	10	NDG-GAL-FUC-FUC	NTQIYTL|ITFKNGAIFQV|VWN|TPHAI|TPQNI	1	8	1	1	0	0	0	0	3	5	11	7	4	5	8	0	0	0.571428571428571	0	0	0.428571428571429	0	0.285714285714286	0.428571428571429	0.142857142857143	0	0.142857142857143	0.142857142857143	0	0	0	0	0.142857142857143	0	0	0	0.142857142857143	0	0.285714285714286	0	0	0.142857142857143	0	0	0	0.142857142857143	0	0	0	0.25	0	0.25	0.25	0.25	0.25	0.5	0	0	0.25	0	0.25	0	0	0	0	0	0.25	0	0	0.25	0	0	0	0	0	0	0.25	0	0	0	0	0.8	0	0	0.2	0	0.6	0.4	0	0	0	0	0.2	0.2	0.2	0	0	0	0	0	0	0.2	0.2	0	0	0	0	0	0	0	0	0	0	0.625	0	0.125	0	0.25	0.25	0.375	0.125	0	0.25	0	0	0	0	0	0.25	0	0.375	0	0	0	0	0.125	0	0	0	0	0.125	0	0.125	0	284.5	0.74517	8.31065356345851	5.832483891719	4.04709446994178	8.17164705823914	0.356759549614464	1	1	378.5	0.80053	13.8799271462642	7.4877557866374	4.89269863654023	10.5892857852002	0.323950969177256	1	2	470	0.79681	16.987134375463	8.69455363970414	5.38313887500426	11.8258714917054	0.0823029300098188	2	3	513.5	0.78578	18.5092130585706	9.04957834615331	5.66815550001226	12.3725667329874	0.0973579603877077	2	3	0	0	0	0	-0.0689110505864323	2.61080746761328	3.8912418714569	-0.715294911712728	3.03749162551239	-3.00939272374297	-0.195582341501816	0.196682788476234	1.50901624400173	-0.210517022262937	1.37153898655263	-0.696853514330393	-0.31167338512521	0.11261430038643	0.664181595807054	-0.296599934862197	-0.850150172022945	-0.615967295059547	0.323663915950145	-1.18191737301512	4.11772776342123	0.540572178638007	-2.45868805811712	4.75996127742138	0.983835988772564	1.99013328280313	-3.052751730475	0.0539021993770798	-1.16408540842812	-0.381756237869318	2.51643557366024	0.788435315879681	-1.29268863133099	-1.9201749372912	-2.25877613337546	-0.920909115352226	2.2344407820555
5ELC_NDG:L:1	5ELC	P01556	Bacterial lectins	Vibrio cholerae	a/b OB-fold	1.4	(aFuc 12) bGal 14 (aFuc 13) GlcNAc	L-Fucp, D-Galp, D-GlcpNAc	Fuc(a1-2)Gal(b1-4)[Fuc(a1-3)]GlcNAc	27082955	10	NDG-GAL-FUC-FUC	TPQNI|NTQIYTL|ITFKNGAIFQV|VWNNKTPHAI	2	8	1	0	0	0	0	0	3	5	11	8	3	5	10	0	0	0.375	0	0.125	0.375	0.125	0.375	0.375	0.125	0	0.125	0.125	0.125	0	0	0	0.125	0	0	0	0.125	0.125	0.125	0	0	0.125	0	0	0	0.125	0	0	0	0.666666666666667	0	0	0.333333333333333	0	0	0.666666666666667	0	0	0.333333333333333	0	0	0	0	0	0	0	0.333333333333333	0	0	0	0.333333333333333	0	0	0	0	0	0.333333333333333	0	0	0	0	0.6	0	0.2	0.2	0	0.4	0.4	0.2	0	0	0	0.2	0.2	0	0	0	0	0	0	0	0.2	0.2	0.2	0	0	0	0	0	0	0	0	0	0.6	0	0.2	0.1	0.1	0.3	0.4	0.1	0	0.2	0	0	0	0.1	0	0.2	0	0.2	0	0	0.2	0	0.1	0	0	0	0	0.1	0	0.1	0	327	0.79358	10.65904309065	6.64057503129967	4.34727681985207	9.35759119473029	0.29928594388465	1	1	446	0.80045	15.9380991975952	7.97659156655844	5.08216307519199	11.2526470447817	0.311460982225225	2	2	519	0.78131	18.4231471081559	8.62179458951543	5.38313887500426	12.0370644568313	0.28152992716751	2	3	534.5	0.78485	18.9992531432256	8.87384164938893	5.5559036818887	12.3215456218906	0.19072847660801	2	3	0	0	0	0	2.0388563906357	0.770631430127829	2.20025847315371	1.91743732279162	3.07710309641933	-2.92247728145734	-0.254445546673672	-0.912020406466377	1.93372134630828	0.315191929002741	1.72278916259334	0.220129246315023	0.615984139345143	0.41465985610519	0.0633844723253207	-0.332236292228343	1.01759715667572	-1.57628673997275	0.160613204485465	0.0722389182702053	3.29213967817621	1.47600877505904	0.514637640805383	5.78335939770081	2.72077597197028	3.58942220646783	-5.2286929247711	-1.38019736662307	0.0494249364549108	-0.463405723139498	-1.19811757211206	0.277376075907777	0.995033689131332	0.689707924572547	-1.00938411026562	-0.0576822000863473	0.142105366206821
5ELC_NDG:M:1	5ELC	P01556	Bacterial lectins	Vibrio cholerae	a/b OB-fold	1.4	(aFuc 12) bGal 14 (aFuc 13) GlcNAc	L-Fucp, D-Galp, D-GlcpNAc	Fuc(a1-2)Gal(b1-4)[Fuc(a1-3)]GlcNAc	27082955	10	NDG-GAL-FUC-FUC	TPQNI|NTQIYTL|ITFKNGAIFQV|VWNNKTPHAI	3	7	2	0	0	0	0	0	4	3	12	9	2	6	7	0	0	0.333333333333333	0	0.111111111111111	0.444444444444444	0.111111111111111	0.333333333333333	0.444444444444444	0.111111111111111	0	0.111111111111111	0.111111111111111	0.111111111111111	0	0	0	0.111111111111111	0	0.111111111111111	0	0.111111111111111	0.111111111111111	0.111111111111111	0	0	0.111111111111111	0	0	0	0.111111111111111	0	0	0	0.5	0	0	0.5	0	0	0	0.5	0	0.5	0	0	0	0	0	0	0	0	0	0	0	0	0.5	0	0	0	0	0.5	0	0	0	0	1	0	0	0	0	0.5	0.333333333333333	0	0	0.166666666666667	0	0.166666666666667	0.166666666666667	0.166666666666667	0	0	0	0	0	0	0	0.333333333333333	0	0	0	0	0	0	0	0.166666666666667	0	0	0.285714285714286	0	0.428571428571429	0	0.285714285714286	0.142857142857143	0.571428571428571	0.142857142857143	0	0.142857142857143	0	0	0	0	0	0.142857142857143	0	0.285714285714286	0	0	0.285714285714286	0	0.142857142857143	0	0	0	0	0.142857142857143	0	0	0	248	0.78427	6.59355577993887	5.5559036818887	3.72278545565597	7.52970432655024	0.169805314645012	1	1	322.5	0.82636	11.2385208882087	6.91932076839954	4.34727681985207	9.68834961266201	0.211334792472219	1	2	451.5	0.82835	16.7852006749193	8.7307057858251	5.38313887500426	11.7188478289694	0.00615049593290884	2	3	490.5	0.82977	18.9357867928314	9.15340099733477	5.72345588759682	12.3725667329874	0.0517093491193847	2	3	0	0	0	0	-0.505159948726331	0.788457685863865	1.92820491822898	1.82494157231249	2.21305720322578	-3.32253568899998	-1.35378848418473	-0.778951008580368	-1.66580430206133	-0.2427693975537	3.32057506784377	-1.14658709222564	0.0227071261810141	-1.23483775565496	0.844284121877548	0.515171931880116	1.91130428104354	-0.354031894083284	-0.650267221148249	-2.70405654168745	5.54034411327321	-1.23552915597479	-4.02454014349611	5.2259586719858	-1.57721032353319	2.09141525611962	-4.96175711052569	-2.84679221192638	0.467962775281584	-1.55714871803384	1.39182485873468	0.508831944341107	-0.654797021717714	-0.542817346679107	-1.34549751601909	-2.87107055962603	1.37821528152699
5ELC_NDG:O:1	5ELC	P01556	Bacterial lectins	Vibrio cholerae	a/b OB-fold	1.4	(aFuc 12) bGal 14 (aFuc 13) GlcNAc	L-Fucp, D-Galp, D-GlcpNAc	Fuc(a1-2)Gal(b1-4)[Fuc(a1-3)]GlcNAc	27082955	10	NDG-GAL-FUC-FUC	TPQNI|QIYTL|ITFKNGAIFQV|VWNNKTPHAI	3	8	0	0	0	0	0	0	4	4	11	7	3	6	11	0	0	0.428571428571429	0	0.142857142857143	0.285714285714286	0.142857142857143	0.428571428571429	0.285714285714286	0.142857142857143	0	0.142857142857143	0.142857142857143	0.142857142857143	0	0	0	0.142857142857143	0	0	0	0	0.142857142857143	0.142857142857143	0	0	0.142857142857143	0	0	0	0.142857142857143	0	0	0	0.333333333333333	0	0	0.666666666666667	0	0	0.666666666666667	0	0	0.333333333333333	0	0	0	0	0	0	0	0.333333333333333	0	0.333333333333333	0	0	0	0	0	0	0	0.333333333333333	0	0	0	0	0.666666666666667	0	0.166666666666667	0.166666666666667	0	0.333333333333333	0.5	0.166666666666667	0	0	0	0.166666666666667	0	0.166666666666667	0	0	0	0	0	0	0.166666666666667	0.333333333333333	0.166666666666667	0	0	0	0	0	0	0	0	0	0.545454545454545	0	0.181818181818182	0.0909090909090909	0.181818181818182	0.272727272727273	0.454545454545455	0.0909090909090909	0	0.181818181818182	0	0	0.0909090909090909	0	0	0.181818181818182	0	0.272727272727273	0	0	0.181818181818182	0	0.0909090909090909	0	0	0	0	0.0909090909090909	0	0.0909090909090909	0	363	0.76446	10.8541383355496	6.82767008913804	4.55946239410585	9.55741995087473	0.23847858374485	1	2	503	0.77535	16.5956872832977	8.28647676755753	5.32430498963336	11.556454096688	0.276227529712557	2	2	620	0.76694	18.9831371951903	9.35759119473028	5.99230756236726	12.7487181879763	0.11721565452056	2	4	668.5	0.76814	19.9407990281917	9.78539727308046	6.24960419120612	13.2336323787306	0.0412898633504266	2	4	0	0	0	0	-1.79815857898018	0.83745853013049	3.96061275388778	0.761369334308324	4.08159024007505	-2.28396579536886	0.0166084977789637	-0.473154845655566	0.642691872502974	-0.414520371875289	1.38409742026037	-0.229527956065953	0.80578355155813	0.768768142596736	1.59033539037638	0.451070696646556	0.627576643854387	-1.43282622997789	-0.225314750205386	0.310230302067114	1.53650528855272	2.17045395087622	-0.391255916195359	6.92683325494908	2.34763827582144	2.69503868261642	-5.6535286433396	-2.75981514616261	2.71334364742002	0.411926053711271	-0.865610486783084	-0.977478283216397	0.673566878340656	1.25777095382073	-0.681343637355448	-0.869470761254596	0.227634276708764
5ELC_NDG:Q:1	5ELC	P01556	Bacterial lectins	Vibrio cholerae	a/b OB-fold	1.4	(aFuc 12) bGal 14 (aFuc 13) GlcNAc	L-Fucp, D-Galp, D-GlcpNAc	Fuc(a1-2)Gal(b1-4)[Fuc(a1-3)]GlcNAc	27082955	10	NDG-GAL-FUC-FUC	TPQNI|QIYTL|ITFKNGAIFQV|VWN|TPHAI	4	6	0	0	0	0	0	0	4	2	10	8	2	8	4	0	0	0.375	0	0.125	0.375	0.125	0.375	0.375	0.125	0	0.125	0.125	0.125	0	0	0	0.125	0	0	0	0.125	0.125	0.125	0	0	0.125	0	0	0	0.125	0	0	0	0.5	0	0	0.5	0	0	0.5	0	0	0.5	0	0	0	0	0	0	0	0.5	0	0	0	0	0	0	0	0	0	0.5	0	0	0	0	0.875	0	0	0.125	0	0.375	0.5	0	0	0.125	0	0.125	0.125	0.125	0	0	0	0.125	0	0	0.125	0.25	0	0	0	0	0	0	0	0.125	0	0	0.25	0	0.25	0.25	0.25	0.25	0.25	0.25	0	0.25	0	0	0	0	0	0.25	0	0	0	0	0.25	0	0.25	0	0	0	0	0.25	0	0	0	337	0.77893	9.11364923532522	6.54502220748148	4.34727681985207	9.04957834615331	0.190846850681342	1	2	458	0.78384	14.8233704594859	7.89722052179096	5.08216307519199	10.9115782183452	0.228537828371395	1	2	565.5	0.77188	18.5633142683574	8.87384164938893	5.66815550001226	12.2188642848893	0.225849523206424	2	2	603.5	0.77051	20.3592565335361	9.18774783845076	5.832483891719	12.7734011117394	0.284163728932558	2	2	0	0	0	0	-1.42119279358511	2.52441667926559	0.815316701868015	1.40981564357274	1.56041287381954	-2.22338630113939	-1.56437097007091	0.358436778289336	3.08733291902892	0.20551415882803	1.18250889449683	-0.170943804413199	-1.22706510195673	-0.918092453346119	0.673658079059539	0.209672720839524	-0.701539331110982	-1.35440667732224	0.199878873674928	-1.23547837166148	1.75987335049818	1.15047832468361	0.549934805381592	5.99224673013328	3.51949705936918	3.11872563604315	-4.22054561391915	-2.74064072456888	-1.60347641450118	0.218554373072678	-2.68046574206996	-1.60110100091997	-1.31726923637281	-1.64678543584189	1.62131999860286	1.34549178338271	-1.2906008761866
5ELC_NDG:R:1	5ELC	P01556	Bacterial lectins	Vibrio cholerae	a/b OB-fold	1.4	(aFuc 12) bGal 14 (aFuc 13) GlcNAc	L-Fucp, D-Galp, D-GlcpNAc	Fuc(a1-2)Gal(b1-4)[Fuc(a1-3)]GlcNAc	27082955	10	NDG-GAL-FUC-FUC	Q|QIYTL|ITFKNGAIFQV|VWNNKTPHAI	3	4	0	1	0	0	0	0	3	1	8	6	5	6	8	0	0	0.5	0	0	0.5	0	0.333333333333333	0.333333333333333	0.166666666666667	0	0.166666666666667	0.166666666666667	0	0	0	0	0.166666666666667	0	0	0	0.166666666666667	0	0.166666666666667	0	0	0.166666666666667	0	0	0	0.166666666666667	0	0	0	0.2	0	0.2	0.4	0.2	0.2	0.4	0.2	0	0.2	0	0.2	0	0	0	0	0	0.2	0	0	0.2	0	0.2	0	0	0	0	0.2	0	0	0	0	0.833333333333333	0	0.166666666666667	0	0	0.333333333333333	0.5	0	0	0.166666666666667	0	0.166666666666667	0.166666666666667	0	0	0	0	0	0	0	0.166666666666667	0.333333333333333	0	0	0	0	0	0	0	0.166666666666667	0	0	0.625	0	0.25	0	0.125	0.375	0.375	0.125	0	0.125	0	0	0	0.125	0	0.25	0	0.25	0	0	0.125	0	0.125	0	0	0	0	0.125	0	0	0	240	0.73125	6.50133904857358	5.2046424058469	3.6371927394484	7.1433047338569	0.331464225345304	1	1	276.5	0.76673	9.44795334963958	5.832483891719	4.04709446994178	8.32440134449427	0.506436237557909	1	1	290	0.77759	10.6626847161538	6.09652942024385	4.04709446994178	8.80256465858302	0.510157495902641	1	1	290.5	0.77797	10.7430488654092	6.09652942024385	4.04709446994178	8.87384164938893	0.525470320022846	1	1	0	0	0	0	5.78589670770479	5.34927756295293	-2.41628858681612	1.96331666552442	2.22227137284743	2.62283430658754	-1.84503281642233	0.403737316486128	-1.36344180393559	-1.2332106429684	-1.26756023583835	0.257285264523159	0.257988059486058	-1.78530200938129	1.02591572753045	0.603837523751919	-0.665218361346542	1.97914133679124	1.138520235268	1.25292108155231	-3.54946471204242	6.98122272859089	2.04310670219254	0.731000816210694	2.4899760116746	-1.80465247724119	0.741691858195519	0.00529356112929485	-0.141580030597658	2.59494797632645	-0.326025483161073	1.55440018003445	1.26316527930454	0.454518723820682	1.71134637446072	-2.04246373241072	2.37242030846858
5ELC_NDG:S:1	5ELC	P01556	Bacterial lectins	Vibrio cholerae	a/b OB-fold	1.4	(aFuc 12) bGal 14 (aFuc 13) GlcNAc	L-Fucp, D-Galp, D-GlcpNAc	Fuc(a1-2)Gal(b1-4)[Fuc(a1-3)]GlcNAc	27082955	10	NDG-GAL-FUC-FUC	TPQNI|NTQIYTL|ITFKNGAIFQV|VWN|TPHAI	2	7	0	0	0	0	0	0	3	4	9	8	3	4	7	0	0	0.375	0	0.125	0.375	0.125	0.375	0.375	0.125	0	0.125	0.125	0.125	0	0	0	0.125	0	0	0	0.125	0.125	0.125	0	0	0.125	0	0	0	0.125	0	0	0	0.666666666666667	0	0	0.333333333333333	0	0	0.666666666666667	0	0	0.333333333333333	0	0	0	0	0	0	0	0.333333333333333	0	0	0	0.333333333333333	0	0	0	0	0	0.333333333333333	0	0	0	0	1	0	0	0	0	0.75	0.25	0	0	0	0	0.25	0.25	0.25	0	0	0	0	0	0	0	0.25	0	0	0	0	0	0	0	0	0	0	0.571428571428571	0	0.285714285714286	0	0.142857142857143	0.285714285714286	0.285714285714286	0.142857142857143	0	0.285714285714286	0	0	0	0	0	0.285714285714286	0	0.142857142857143	0	0	0.142857142857143	0	0.142857142857143	0	0	0	0	0.142857142857143	0	0.142857142857143	0	267	0.77715	7.10316725801455	5.77822704834399	3.9685026299205	7.89722052179096	0.170424143427153	1	1	368.5	0.82632	12.9473221880842	7.36047587765082	4.82789181973407	10.1952678540746	0.253872814982078	1	2	494.5	0.82204	16.9000311214786	8.80256465858302	5.66815550001226	11.9055078897615	0.0960168794285572	2	3	539	0.82746	18.4481299419805	9.29002647562422	5.93951087186954	12.5243830471569	0.0576449250860538	1	4	0	0	0	0	-0.0523342059857414	0.431617014754205	4.43171848134144	-1.60350843032077	2.41635582448032	-2.30228238380304	0.0617591217653282	-0.459898487145821	1.57770860273331	1.55089568742411	0.0237732304066473	1.26252928286725	-0.886106812418173	0.770677205870161	-0.871307169380437	0.0206775171347499	-0.0664152117844847	-2.63493297723205	-0.273580213494841	-0.474162618382625	0.99568318540999	1.30228927966546	-3.65649845856045	4.65113175640728	-3.82161500682731	4.76563415772429	-3.03458033599571	-0.182333870241048	-4.68218328156849	-0.623490277883551	-1.51192280549521	0.560568046550409	-0.307247501297952	0.996710977174765	-2.1460886155473	-0.748431693784466	0.242471439803933
5ELD_GAL:A:202	5ELD	D6R7L2	Bacterial lectins	Vibrio cholerae	a/b OB-fold	1.4	aGalNAc 13 (aFuc 12) bGal 14 (aFuc 13) GlcNAc	L-Fucp, D-Galp, D-GlcpNAc, D-GalpNAc	GalNAc(a1-3)[Fuc(a1-2)]Gal(b1-4)[Fuc(a1-3)]GlcNAc	27082955	7	GAL	YHNT|EVPGSQHIDSQKK|CVWNNKTPHAIA|LAG	0	6	2	1	0	0	0	0	0	6	9	7	0	8	10	0.142857142857143	0	0.142857142857143	0	0.285714285714286	0.142857142857143	0.285714285714286	0	0.428571428571429	0.285714285714286	0.142857142857143	0.142857142857143	0	0	0	0	0	0	0	0	0	0	0.142857142857143	0.285714285714286	0.142857142857143	0	0.142857142857143	0	0.142857142857143	0	0	0.142857142857143	0	0	0	0	0	0	0	0	0	0	0	0	0	0	0	0	0	0	0	0	0	0	0	0	0	0	0	0	0	0	0	0	0	0	0.125	0	0.25	0.375	0.25	0.625	0.25	0.125	0	0	0.125	0.25	0	0.125	0	0.125	0	0	0	0	0.25	0	0	0	0.125	0	0	0	0	0	0	0	0.5	0	0.1	0.2	0.2	0.5	0.3	0.1	0	0.1	0.1	0.1	0.2	0	0	0.1	0.1	0.1	0	0.1	0	0	0	0	0.1	0	0	0	0.1	0	0	328	0.63567	4.7476868133945	5.61231024154687	4.04709446994178	7.1433047338569	0	1	1	592.5	0.59578	8.40901535030353	7.31755728508716	5.14376730109288	9.29002647562421	0	1	1	871.5	0.61962	14.6974328470261	8.80256465858302	6.24960419120612	11.5291660914356	0.198000337789958	1	2	990	0.62828	17.9692802534403	9.42467156019713	6.59297172915015	12.4992083824122	0.278910305972522	1	1	0.0290584410668728	0.0361384468931023	0	0	-6.55504327745408	-2.30564207568424	-0.324574852095594	-2.01271447402982	-3.88518608447113	0.138687639988529	-0.309983087601076	-1.61850978720198	-2.29094103572474	0.753756231952015	1.69350520716823	0.320839271667954	1.34753347811627	1.5759971258925	-1.14922676096773	-0.153498664742475	0.372781551891736	2.01497931582671	-0.156634185627658	2.21628414867254	-3.17358957954186	-1.62079765531371	-4.51328337750634	2.76375758954902	-3.58585653367648	-3.71675886160152	-1.21047626311471	-4.76809834536523	1.01341340064425	3.80957174203016	1.04094407242884	0.72010673962235	-0.675442522389737	0.179886406761037	-0.31814054537453	0.577071467728842	3.67116988257367
5ELD_GAL:C:203	5ELD	D6R7L2	Bacterial lectins	Vibrio cholerae	a/b OB-fold	1.4	aGalNAc 13 (aFuc 12) bGal 14 (aFuc 13) GlcNAc	L-Fucp, D-Galp, D-GlcpNAc, D-GalpNAc	GalNAc(a1-3)[Fuc(a1-2)]Gal(b1-4)[Fuc(a1-3)]GlcNAc	27082955	7	GAL	YHNT|EVPGSQHIDSQKK|CVWNNKTPHAIA|LAG	0	6	2	1	0	0	0	0	0	6	9	7	0	8	11	0	0	0.142857142857143	0.142857142857143	0.285714285714286	0.142857142857143	0.285714285714286	0	0.428571428571429	0.285714285714286	0.142857142857143	0.142857142857143	0	0	0	0	0	0	0	0	0	0	0.142857142857143	0.285714285714286	0.142857142857143	0	0.142857142857143	0	0.142857142857143	0	0	0.142857142857143	0	0	0	0	0	0	0	0	0	0	0	0	0	0	0	0	0	0	0	0	0	0	0	0	0	0	0	0	0	0	0	0	0	0	0.125	0	0.25	0.375	0.25	0.625	0.25	0.125	0	0	0.125	0.25	0	0.125	0	0.125	0	0	0	0	0.25	0	0	0	0.125	0	0	0	0	0	0	0	0.454545454545455	0	0.0909090909090909	0.272727272727273	0.181818181818182	0.454545454545455	0.363636363636364	0.0909090909090909	0	0.0909090909090909	0.0909090909090909	0.0909090909090909	0.181818181818182	0	0	0.0909090909090909	0.0909090909090909	0.181818181818182	0	0.0909090909090909	0	0	0	0	0.0909090909090909	0	0	0	0.0909090909090909	0	0	274.5	0.66849	4.18861712304806	5.32430498963336	3.72278545565597	6.73477228985624	0	1	1	392	0.65179	5.94520794051302	6.19899927583426	4.34727681985207	7.85723433816561	0	1	1	508	0.70079	14.0713665577118	7.57142045921482	5.26481368119397	10.3789811525993	0.452477131229094	1	1	538	0.70818	16.2244090226895	7.97659156655843	5.38313887500426	11.1683563669679	0.485569618971892	1	1	0.0433572631056407	0.0359600018300057	0	0	0.0878543947861028	-1.70927075188271	-0.868298958157491	-3.1716708778674	-5.98774111659031	-0.731643986524739	-2.22902739755976	-1.39014099137776	1.76641273283864	-0.860627005716882	-1.62110922042621	1.04002606671418	-1.02303607392746	-0.197612769551183	3.53848424907014	0.762804769041574	0.993847927282014	1.98323194282774	-0.210494569514698	0.220864449289762	-2.84194985164689	-3.21856313992629	-5.37366890345683	0.133021899281441	-0.525338139699589	-1.84154128171849	1.97759257801139	-2.10982919920513	-6.09545669759525	3.51242328788848	-0.709993612722813	-1.23956559765079	-1.35708763188724	1.12605765725074	0.263633056102501	0.652233073460438	0.274358181517736
5ELD_GAL:E:202	5ELD	D6R7L2	Bacterial lectins	Vibrio cholerae	a/b OB-fold	1.4	aGalNAc 13 (aFuc 12) bGal 14 (aFuc 13) GlcNAc	L-Fucp, D-Galp, D-GlcpNAc, D-GalpNAc	GalNAc(a1-3)[Fuc(a1-2)]Gal(b1-4)[Fuc(a1-3)]GlcNAc	27082955	7	GAL	LAG|YHNT|EVPGSQHIDSQKK|CVWNNKTPHAIA	0	6	2	1	0	0	0	0	0	6	9	6	2	7	11	0.166666666666667	0	0.166666666666667	0	0.333333333333333	0.166666666666667	0.166666666666667	0	0.5	0.166666666666667	0.166666666666667	0.166666666666667	0	0	0	0	0	0	0	0	0	0	0.166666666666667	0.333333333333333	0.166666666666667	0	0	0	0.166666666666667	0	0	0.166666666666667	0	0	0	0	0	0.5	0.5	0	0.5	0.5	0	0	0	0	0	0	0	0	0	0	0	0	0.5	0	0	0	0.5	0	0	0	0	0	0	0	0.142857142857143	0	0.285714285714286	0.285714285714286	0.285714285714286	0.714285714285714	0.142857142857143	0.142857142857143	0	0	0.142857142857143	0.285714285714286	0	0.142857142857143	0	0.142857142857143	0	0	0	0	0.142857142857143	0	0	0	0.142857142857143	0	0	0	0	0	0	0	0.454545454545455	0	0.0909090909090909	0.272727272727273	0.181818181818182	0.454545454545455	0.363636363636364	0.0909090909090909	0	0.0909090909090909	0.0909090909090909	0.0909090909090909	0.181818181818182	0	0	0.0909090909090909	0.0909090909090909	0.181818181818182	0	0.0909090909090909	0	0	0	0	0.0909090909090909	0	0	0	0.0909090909090909	0	0	321	0.62305	4.19630525663886	5.61231024154687	4.04709446994178	6.91932076839954	0	1	1	550	0.59091	7.09865607297688	6.87364818499302	4.89269863654023	8.69455363970414	0	1	1	820.5	0.6106	15.4587039629598	8.47440262461065	5.93951087186954	11.3084917899926	0.338458953034726	1	2	950	0.62579	19.0796213331035	9.29002647562422	6.44805355487459	12.5745811763974	0.400441688314007	1	2	0.169711034445168	0.0396636450092478	0	0	-5.1586247881609	-2.84014954363143	-1.85264623429606	-1.14795160288115	-5.85715899637572	-0.676711498845139	-1.50340288222968	-1.90052109157685	2.14654669108961	1.27882276682236	-0.172334551527073	1.49861061501555	-0.876493668177134	-0.471139110431266	1.66141377564137	-0.00998448059873123	1.22004563047114	0.0801785394595157	-0.929581629715483	1.63719750620264	-3.8524020100343	-3.67729125332489	-2.27525632997636	1.44126148278966	0.782753949464711	-2.48210740024576	0.656459743018787	-2.64148382543327	-3.29104246172945	4.23327231648662	-0.427109329467022	1.38252848725004	-0.451148415282178	1.74744896337972	0.662861920937996	1.39165895645303	2.16611300208092
5ELD_NDG:F:1	5ELD	D6R7L2	Bacterial lectins	Vibrio cholerae	a/b OB-fold	1.4	aGalNAc 13 (aFuc 12) bGal 14 (aFuc 13) GlcNAc	L-Fucp, D-Galp, D-GlcpNAc, D-GalpNAc	GalNAc(a1-3)[Fuc(a1-2)]Gal(b1-4)[Fuc(a1-3)]GlcNAc	27082955	7	NDG-GAL-FUC-A2G-FUC	NTQIHTL|ITFKNGATFQV|LCVWNNKTPHAI|TPQNI	2	4	6	0	0	0	0	0	2	2	12	8	5	9	6	0	0	0.5	0	0	0.375	0.125	0.375	0.375	0.25	0	0	0.125	0.125	0	0	0	0.125	0	0.125	0	0.125	0	0.125	0	0	0.25	0	0	0	0	0	0	0	0.4	0	0.2	0.4	0	0	0.6	0.2	0	0.2	0	0	0	0	0	0	0	0.2	0	0	0.2	0.2	0.2	0	0	0	0	0.2	0	0	0	0	0.777777777777778	0	0.111111111111111	0.111111111111111	0	0.333333333333333	0.555555555555556	0	0	0.111111111111111	0	0.111111111111111	0.111111111111111	0.111111111111111	0	0	0	0.222222222222222	0	0	0.222222222222222	0.111111111111111	0	0	0	0	0	0	0	0.111111111111111	0	0	0.5	0	0.333333333333333	0	0.166666666666667	0.333333333333333	0.333333333333333	0.166666666666667	0	0.166666666666667	0	0	0	0.166666666666667	0	0.166666666666667	0	0.166666666666667	0	0	0.166666666666667	0	0.166666666666667	0	0	0	0	0.166666666666667	0	0	0	376.5	0.74635	12.0196519548251	6.87364818499302	4.6280295859267	9.59031994473207	0.382410038229104	1	1	482	0.75	15.8492444102868	7.937005259841	5.14376730109288	11.1683563669679	0.37050759628494	1	2	515	0.74757	16.9950433561471	8.21010208032615	5.32430498963336	11.5836778189746	0.40201440659304	1	2	515.5	0.74782	16.9978606552372	8.21010208032615	5.32430498963336	11.5836778189746	0.406264513259307	1	2	0	0	0	0	5.06254186488383	0.877032251072383	2.83589516732695	-0.946769742404676	2.75587273114229	-0.730848577469214	-0.0279638108818432	-0.0913244094701989	-0.36326980363211	0.150130304860012	2.10935888790514	-0.464768186341217	0.222711268694565	0.21251793378382	-0.796113729201981	0.644537665019783	-0.895596846532874	-0.28381373789151	2.01811072324169	0.102173270738229	-0.398291215585602	3.13159825647498	0.256607224083648	4.02193101089165	-1.95586626185537	3.94995080436574	-4.75747660113245	0.732244868473171	-0.69227474012878	0.474860401991289	-0.058818183366609	-0.335459451827355	-0.0392977683285486	-1.19635709898084	-3.08226875768843	1.65785232901824	-1.21384854931228
5ELD_NDG:G:1	5ELD	D6R7L2	Bacterial lectins	Vibrio cholerae	a/b OB-fold	1.4	aGalNAc 13 (aFuc 12) bGal 14 (aFuc 13) GlcNAc	L-Fucp, D-Galp, D-GlcpNAc, D-GalpNAc	GalNAc(a1-3)[Fuc(a1-2)]Gal(b1-4)[Fuc(a1-3)]GlcNAc	27082955	7	NDG-GAL-FUC-A2G-FUC	TPQNI|NTQIHTL|ITFKNGATFQV|LCVWNNKTPHAI	1	5	0	0	0	0	0	0	3	2	6	8	4	8	10	0	0	0.5	0	0.125	0.375	0	0.25	0.625	0.125	0	0	0.125	0	0	0	0	0.125	0	0.125	0	0.125	0.125	0.25	0	0	0.125	0	0	0	0	0	0	0	0.5	0	0	0.25	0.25	0.25	0.25	0.25	0	0.25	0	0.25	0	0	0	0	0	0.25	0	0	0	0	0	0	0.25	0	0	0.25	0	0	0	0	0.625	0	0.125	0.25	0	0.25	0.625	0.125	0	0	0	0.125	0.125	0	0	0	0	0.25	0	0	0.25	0.125	0.125	0	0	0	0	0	0	0	0	0	0.5	0	0.2	0	0.3	0.3	0.4	0.1	0	0.2	0	0	0	0.2	0	0.1	0	0.2	0	0.1	0.1	0	0.1	0	0	0	0	0.1	0	0.1	0	366	0.78415	12.3750782293598	6.87364818499302	4.55946239410585	9.65578363946815	0.387534957544329	1	1	467.5	0.7861	16.0863014554729	7.97659156655844	5.08216307519199	11.2246204830937	0.332945191854894	1	2	551.5	0.80508	17.9597921848641	9.08431773817463	5.778227048344	12.3470825314031	0.104079883953167	2	4	570	0.80614	18.7138567070022	9.29002647562422	5.93951087186954	12.6495048652763	0.107065969003736	2	4	0	0	0	0	1.90740115964894	1.35519137393477	5.97807344464329	-2.90887890602716	3.54450618452982	-2.14123247862973	-0.164263281106483	-0.126999936789877	-1.96635793723833	0.722723041596167	2.205660779877	-0.640192677116933	-1.40396842227274	0.81040791896037	-0.752188872999286	-0.837171494185724	-0.0767636064483769	-0.471795413500041	1.83754891093758	0.209016207230688	1.26503421632535	3.60789429416987	-2.56876829690102	5.80792366245997	-7.2709630025454	3.02964351747467	-3.67392633174418	-0.153632393693867	-0.932072208075254	1.08824507658499	-0.838898828562461	-1.00973917560215	1.50396630532805	2.69404167344737	-3.07627081882064	1.56074826202432	-0.678420140443829
5ELD_NDG:H:1	5ELD	D6R7L2	Bacterial lectins	Vibrio cholerae	a/b OB-fold	1.4	aGalNAc 13 (aFuc 12) bGal 14 (aFuc 13) GlcNAc	L-Fucp, D-Galp, D-GlcpNAc, D-GalpNAc	GalNAc(a1-3)[Fuc(a1-2)]Gal(b1-4)[Fuc(a1-3)]GlcNAc	27082955	7	NDG-GAL-FUC-A2G-FUC	TPQNI|NTQIHTL|ITFKNGATFQV|LCVWNNKTPHAI	2	5	3	0	0	0	0	0	2	3	10	11	2	9	6	0	0	0.545454545454545	0	0.0909090909090909	0.272727272727273	0.0909090909090909	0.272727272727273	0.454545454545455	0.181818181818182	0	0.0909090909090909	0.0909090909090909	0.0909090909090909	0	0	0	0.0909090909090909	0	0.0909090909090909	0	0.0909090909090909	0.0909090909090909	0.181818181818182	0	0	0.181818181818182	0	0	0.0909090909090909	0	0	0	0	0	0	0	1	0	0	0.5	0.5	0	0	0	0	0	0	0	0	0	0.5	0	0	0	0	0.5	0	0	0	0	0	0	0	0	0	0.777777777777778	0	0.111111111111111	0	0.111111111111111	0.333333333333333	0.444444444444444	0	0	0.222222222222222	0	0.111111111111111	0.111111111111111	0.111111111111111	0	0	0	0.222222222222222	0	0	0.111111111111111	0.111111111111111	0	0	0	0	0	0.111111111111111	0	0.111111111111111	0	0	0.5	0	0.333333333333333	0.166666666666667	0	0.333333333333333	0.5	0.166666666666667	0	0	0	0	0	0.166666666666667	0	0.166666666666667	0	0.166666666666667	0	0	0.333333333333333	0	0.166666666666667	0	0	0	0	0	0	0	0	386	0.76813	12.8800231739916	7.0097732449702	4.6280295859267	9.81753331122222	0.399023895547487	1	2	499.5	0.77377	16.8781166801502	8.21010208032615	5.32430498963336	11.5291660914356	0.352853264487052	1	2	593	0.77234	18.658860221655	9.15340099733477	5.832483891719	12.5243830471569	0.149240175661644	2	4	631.5	0.76643	19.844180382478	9.42467156019713	5.99230756236727	12.9448638322702	0.155542030225256	2	4	0	0	0	0	3.13193523842539	-0.612361548860595	4.36592128933575	-0.286343630730417	4.48198990770255	-1.72590067624938	0.632754843075706	-0.655955975838942	-0.760893774019349	1.02168873895244	1.46147562661948	-1.75532870834559	-0.39072011350668	2.06597968487144	0.074944563575941	-0.607608145831445	1.09437476415043	0.0270235193049678	1.07532937925811	0.0363543222189852	0.262657857941502	4.41325408095191	0.352106919360426	5.99509267262596	-2.73725118384331	2.74885646958855	-4.79994279560461	-0.218238087357767	-0.46135494207215	1.94722098864692	-0.290207936777502	-0.265040568599923	-0.677621012022726	0.126913338847541	-2.21892991395739	1.45732510267574	0.574249578826954
5ELD_NDG:I:1	5ELD	D6R7L2	Bacterial lectins	Vibrio cholerae	a/b OB-fold	1.4	aGalNAc 13 (aFuc 12) bGal 14 (aFuc 13) GlcNAc	L-Fucp, D-Galp, D-GlcpNAc, D-GalpNAc	GalNAc(a1-3)[Fuc(a1-2)]Gal(b1-4)[Fuc(a1-3)]GlcNAc	27082955	7	NDG-GAL-FUC-A2G-FUC	TPQNI|NTQIHTL|ITFKNGATFQV|LCVWNNKTPHAI	2	6	0	0	0	0	0	0	4	2	8	7	6	8	7	0	0	0.428571428571429	0	0	0.428571428571429	0.142857142857143	0.428571428571429	0.428571428571429	0.142857142857143	0	0	0.142857142857143	0.142857142857143	0	0	0	0.142857142857143	0	0.142857142857143	0	0.142857142857143	0	0.142857142857143	0	0	0.142857142857143	0	0	0	0	0	0	0	0.5	0	0.166666666666667	0.333333333333333	0	0	0.5	0.333333333333333	0	0.166666666666667	0	0	0	0	0	0	0	0.166666666666667	0	0	0.166666666666667	0.166666666666667	0.166666666666667	0	0.166666666666667	0	0	0.166666666666667	0	0	0	0	0.75	0	0.125	0.125	0	0.375	0.625	0	0	0	0	0.125	0.125	0.125	0	0	0	0.25	0	0	0.25	0.125	0	0	0	0	0	0	0	0	0	0	0.571428571428571	0	0.142857142857143	0	0.285714285714286	0.285714285714286	0.285714285714286	0.142857142857143	0	0.285714285714286	0	0	0	0.142857142857143	0	0.142857142857143	0	0.142857142857143	0	0.142857142857143	0	0	0.142857142857143	0	0	0	0	0.142857142857143	0	0.142857142857143	0	362	0.75829	11.7959891513188	6.82767008913805	4.55946239410585	9.55741995087473	0.34506890560382	1	1	453	0.76932	15.0456975212596	7.81704361762818	5.08216307519199	10.9115782183452	0.29334682532226	1	2	495	0.78283	15.7612490543995	8.43715232285517	5.5559036818887	11.5018133456843	0.156462825425132	1	3	496.5	0.78348	15.8151012406104	8.43715232285517	5.5559036818887	11.556454096688	0.176959204253576	2	3	0	0	0	0	2.42433536661518	1.04085949136422	4.7037769616318	-2.12659925676929	3.33986483021325	-1.26173111164572	0.436124430279355	0.020358108121338	-0.0985376584818099	0.229055312023074	2.06961690843252	-0.164701178689441	0.04911516990363	0.0348517688274577	1.52281901410719	-1.12779589723561	1.60565211631885	-0.039950306295057	1.2992029876232	-0.962909777066664	2.7452148746592	1.88170052479511	-1.91741430996132	4.19376231700585	-4.22107917047631	1.59921137897109	-5.00928529297937	-2.0882495394768	-0.867829771436548	1.53036027594733	1.79020226705367	-1.31249359054927	-1.77686396561204	-1.96635022676173	-1.81046303946917	0.525708157624476	-0.947304601167133
5ELE_FUC:A:202	5ELE	P01556	Bacterial lectins	Vibrio cholerae	a/b OB-fold	1.6	aGalNAc 13 (aFuc 12) bGal 14 (aFuc 13) GlcNAc	L-Fucp, D-Galp, D-GlcpNAc, D-GalpNAc	GalNAc(a1-3)[Fuc(a1-2)]Gal(b1-4)[Fuc(a1-3)]GlcNAc	27082955	7	FUC	QIYTL|I|NGAIFQV|VWN|TPHAI|TPQNI	2	4	0	0	0	0	0	0	2	2	6	4	5	3	6	0	0	0.75	0	0	0.25	0	0.25	0.25	0.25	0	0.25	0	0	0	0	0	0.25	0	0	0	0	0	0.25	0	0	0.25	0	0	0	0.25	0	0	0	0.2	0	0	0.6	0.2	0.4	0.4	0	0	0.2	0.2	0.2	0	0	0	0	0	0.2	0	0.2	0	0	0	0	0	0	0	0.2	0	0	0	0	1	0	0	0	0	0.666666666666667	0.333333333333333	0	0	0	0	0.333333333333333	0.333333333333333	0	0	0	0	0	0	0	0	0.333333333333333	0	0	0	0	0	0	0	0	0	0	0.666666666666667	0	0.333333333333333	0	0	0.333333333333333	0.5	0	0	0.166666666666667	0	0	0	0.166666666666667	0	0.166666666666667	0	0	0	0	0.333333333333333	0.166666666666667	0	0	0	0	0	0	0	0.166666666666667	0	194	0.75515	3.80744862999983	4.69559563561006	3.27251110374074	6.19899927583426	0.0506429156316637	1	1	243	0.76749	6.00347656681704	5.26481368119397	3.6371927394484	7.18726394712827	0.236241887943939	1	1	285	0.78947	9.03734272430569	5.832483891719	4.04709446994178	8.28647676755753	0.458664569043024	1	1	303.5	0.80066	10.7123079413977	6.19899927583426	4.04709446994178	8.87384164938893	0.448823711892319	1	1	0	0	0	0	2.8190313553426	2.55532561077846	-2.24411165498444	2.34125150772581	0.0757588099216258	0.796172636273754	-0.0616389440611319	-2.41450101766291	-0.527512116088024	-1.51630331829099	0.313361140933486	3.09962949352338	2.24421002401376	-1.55358607829523	1.20101699707765	0.337966753386772	-5.32405928912791	-1.3890013310226	-1.58407685553015	0.669812108276032	1.50977017110168	0.243555635294506	4.67458457095722	-1.03427125804793	3.38101402599172	-1.56992639940429	1.00434324419308	-1.15371522068634	-0.763572183430257	-0.474509163664481	-2.3805365221593	0.849433634269374	-1.3789157198145	-1.34270001613396	1.69042095358979	-0.374283682342989	2.04555360070052
5ELE_FUC:F:201	5ELE	P01556	Bacterial lectins	Vibrio cholerae	a/b OB-fold	1.6	aGalNAc 13 (aFuc 12) bGal 14 (aFuc 13) GlcNAc	L-Fucp, D-Galp, D-GlcpNAc, D-GalpNAc	GalNAc(a1-3)[Fuc(a1-2)]Gal(b1-4)[Fuc(a1-3)]GlcNAc	27082955	7	FUC	QIY|I|NGAIFQV|VWN|TPHAI|TPQNI	1	4	1	0	0	0	0	0	2	2	6	5	4	3	5	0	0	0.6	0	0	0.4	0	0.2	0.4	0.2	0	0.2	0	0	0	0	0	0.2	0	0	0	0.2	0	0.2	0	0	0.2	0	0	0.2	0	0	0	0	0.25	0	0	0.5	0.25	0.5	0.25	0	0	0.25	0.25	0.25	0	0	0	0	0	0.25	0	0	0	0	0	0	0	0	0	0	0.25	0	0	0	1	0	0	0	0	0.666666666666667	0.333333333333333	0	0	0	0	0.333333333333333	0.333333333333333	0	0	0	0	0	0	0	0	0.333333333333333	0	0	0	0	0	0	0	0	0	0	0.6	0	0.4	0	0	0.2	0.6	0	0	0.2	0	0	0	0	0	0.2	0	0	0	0	0.4	0.2	0	0	0	0	0	0	0	0.2	0	188	0.72872	3.78603167333503	4.69559563561007	3.27251110374074	6.19899927583426	0.0501676584278421	1	1	230.5	0.74187	5.95962680719798	5.2046424058469	3.6371927394484	7.1433047338569	0.254324619685094	1	1	265.5	0.76648	8.77309687358889	5.778227048344	3.88832259447933	8.09418893988357	0.363388381321128	1	1	269.5	0.76994	9.23944333510379	5.832483891719	3.9685026299205	8.21010208032615	0.404608213347029	1	1	0	0	0	0	2.60025475136755	3.79592089583567	-2.67812396426782	0.387970809215167	-2.61665810748611	-0.836617020802521	0.837923998919859	-2.32968757017825	0.990492266267695	0.129578571657878	1.94418815828242	2.43019717648475	-0.866165159192995	-5.12214356995555	0.720341864492208	-1.32343444582686	-3.51506585294885	-1.04209156468046	-0.53309302882589	-0.30122049734037	2.27488220335185	-0.0947987660495733	2.45558680339366	-2.43568719757906	-0.0807474333280942	-1.70342566473246	3.10576077847876	1.14730512444031	-1.39864434225552	-1.28323218021759	-2.74740488795202	-0.362175904162243	-1.55257181738628	-0.859423952639356	0.397415501195625	1.15993648927282	0.337429321866777
5ELE_FUC:H:201	5ELE	P01556	Bacterial lectins	Vibrio cholerae	a/b OB-fold	1.6	aGalNAc 13 (aFuc 12) bGal 14 (aFuc 13) GlcNAc	L-Fucp, D-Galp, D-GlcpNAc, D-GalpNAc	GalNAc(a1-3)[Fuc(a1-2)]Gal(b1-4)[Fuc(a1-3)]GlcNAc	27082955	7	FUC	TPQNI|Y|I|NGAIFQV|VWN|TPHAI	1	4	0	0	0	0	0	0	2	2	5	5	4	3	5	0	0	0.6	0	0	0	0.4	0.4	0.2	0.2	0	0.2	0	0.2	0	0	0	0.2	0	0	0	0	0	0.2	0	0	0.2	0	0	0.2	0	0	0	0	0.25	0	0	0.75	0	0.25	0.5	0	0	0.25	0.25	0	0	0	0	0	0	0.25	0	0.25	0	0	0	0	0	0	0	0	0.25	0	0	0	1	0	0	0	0	0.666666666666667	0.333333333333333	0	0	0	0	0.333333333333333	0.333333333333333	0	0	0	0	0	0	0	0	0.333333333333333	0	0	0	0	0	0	0	0	0	0	0.4	0	0.4	0	0.2	0.2	0.6	0	0	0.2	0	0	0	0	0	0.2	0	0.2	0	0	0.4	0	0	0	0	0	0	0	0	0.2	0	191.5	0.74413	4.01575918521517	4.69559563561006	3.27251110374074	6.24960419120609	0.103870313653511	1	1	243.5	0.77002	6.43532866742232	5.38313887500426	3.6371927394484	7.48775578663738	0.282618771386863	1	1	328.5	0.81735	11.2579809598928	7.00977324497018	4.55946239410583	9.81753331122216	0.20421504850534	1	2	382	0.81152	13.19811979065	7.6952121052677	4.82789181973407	10.6781484825547	0.104132706127172	2	2	0	0	0	0	2.62738498938453	-2.07812213622588	3.04033397444129	2.14435138515054	3.58262405627897	-3.12616336864169	-0.706103467791741	-0.682014587507439	-0.759958395526506	-0.834558238316554	1.1206457045841	2.50727178847395	1.88073834649994	-0.596161961851884	-1.27531580528222	-2.47156629609803	-0.0478696226327755	-1.67300680033195	-0.180530994439836	-0.327099354792413	2.25670486049054	-2.3095593432792	-1.54200318970801	2.76167834304851	3.13478844366248	0.0194851300171842	0.436657340657517	1.39028213569266	-3.30709074901895	-1.00406472753473	2.24993758462952	1.26337017742485	-2.48772995313878	0.0329116970397392	-3.68350560898119	-1.40061756188891	3.27099930792457
5ELE_FUC:I:201	5ELE	P01556	Bacterial lectins	Vibrio cholerae	a/b OB-fold	1.6	aGalNAc 13 (aFuc 12) bGal 14 (aFuc 13) GlcNAc	L-Fucp, D-Galp, D-GlcpNAc, D-GalpNAc	GalNAc(a1-3)[Fuc(a1-2)]Gal(b1-4)[Fuc(a1-3)]GlcNAc	27082955	7	FUC	TPQNI|QIY|I|NGAIFQV|VWNNKTPHAI	2	4	0	0	0	0	0	0	2	2	6	4	6	4	5	0	0	0.5	0	0	0.5	0	0.25	0.5	0.25	0	0	0	0	0	0	0	0.25	0	0	0	0.25	0	0.25	0	0	0.25	0	0	0	0	0	0	0	0.333333333333333	0	0	0.5	0.166666666666667	0.333333333333333	0.166666666666667	0.166666666666667	0	0.333333333333333	0.166666666666667	0.166666666666667	0	0	0	0	0	0.166666666666667	0	0	0	0	0.166666666666667	0	0	0	0	0.166666666666667	0.166666666666667	0	0	0	0.75	0	0.25	0	0	0.5	0.5	0	0	0	0	0.25	0.25	0	0	0	0	0	0	0	0.25	0.25	0	0	0	0	0	0	0	0	0	0	0.6	0	0.4	0	0	0.2	0.6	0	0	0.2	0	0	0	0	0	0.2	0	0	0	0	0.4	0.2	0	0	0	0	0	0	0	0.2	0	197	0.74619	3.9481857131011	4.7622031559046	3.36738614492812	6.24960419120612	0.0837980515336811	1	1	262.5	0.77905	7.23408397913376	5.778227048344	3.9685026299205	7.89722052179096	0.206669519717994	1	1	365	0.82466	12.9321516239074	7.31755728508716	4.82789181973407	10.1952678540746	0.28164961727077	1	2	422	0.81517	14.8672745964775	7.97659156655844	5.08216307519199	11.0549691017118	0.206240666883173	1	2	0	0	0	0	3.2472257351641	-0.977422976339663	0.357989572270128	0.551939656304304	0.0201936364697751	-2.5226293622719	-2.00440388190705	0.845500291410472	1.156131839665	-0.821907075535894	0.168380955688376	1.48905102017938	0.602948775373419	-1.77925974810902	0.81458642487836	-0.834835935317779	3.23778613808238	-2.13935282619727	-0.115694079465246	-0.115262854705181	-0.831275965044137	-2.28498235183759	-3.38245741090508	1.43035891934841	-0.384526276415014	1.5194336593551	-1.29296544961466	0.422238509101652	-0.67685976753236	-1.26913355779957	-0.358482552656937	-0.482591205085859	-5.52721929572139	-2.95611907463163	-2.0082552878323	0.204527097122918	0.732855640050768
5ELE_NDG:K:1	5ELE	P01556	Bacterial lectins	Vibrio cholerae	a/b OB-fold	1.6	aGalNAc 13 (aFuc 12) bGal 14 (aFuc 13) GlcNAc	L-Fucp, D-Galp, D-GlcpNAc, D-GalpNAc	GalNAc(a1-3)[Fuc(a1-2)]Gal(b1-4)[Fuc(a1-3)]GlcNAc	27082955	7	NDG-GAL-FUC-A2G-FUC	TPQNI|NTQIYTL|ITFKNGAIFQV|VWNNKTPHAI	4	8	0	0	0	0	0	0	4	4	12	8	4	7	8	0	0	0.5	0	0	0.375	0.125	0.375	0.375	0.125	0	0.125	0.125	0.125	0	0	0	0.125	0	0	0	0.125	0	0.25	0	0	0.125	0	0	0	0.125	0	0	0	0.5	0	0.25	0.25	0	0.25	0.5	0	0	0.25	0	0	0	0	0	0.25	0	0.25	0	0	0.25	0	0	0	0	0	0	0.25	0	0	0	0	0.714285714285714	0	0.142857142857143	0.142857142857143	0	0.428571428571429	0.428571428571429	0.142857142857143	0	0	0	0.142857142857143	0.142857142857143	0.142857142857143	0	0	0	0.142857142857143	0	0	0.142857142857143	0.142857142857143	0.142857142857143	0	0	0	0	0	0	0	0	0	0.5	0	0.125	0.125	0.25	0.125	0.5	0.125	0	0.25	0	0	0	0	0	0.125	0	0.375	0	0	0.125	0	0.125	0	0	0	0	0.125	0	0.125	0	325.5	0.80952	13.9268045573448	7.18726394712827	4.6280295859267	10.0709306678448	0.317381003474682	1	2	437	0.81579	18.6990218417199	8.32440134449427	5.2046424058469	11.5836778189746	0.357513808927502	2	2	474	0.82595	18.7062799910588	8.87384164938893	5.61231024154687	12.0108684204334	0.160584569908819	2	3	475.5	0.8265	18.6952550054908	8.87384164938893	5.66815550001227	12.0370644568313	0.174891284377225	2	3	0	0	0	0	7.5241431615734	-1.90767598856458	0.987157553898041	1.03893182572729	3.2417036478684	-0.652273022939735	0.675946694151042	1.40492119106885	0.327582738793553	1.98940546067502	1.76668670992536	-1.14063811301927	-0.299306280083567	2.4186072624188	0.557047964021191	-0.798663240535472	1.04723297129088	1.21627467589302	-0.808869051524594	0.107761555329658	-2.38474944458425	8.28629477153686	1.59941329349917	2.57629820134061	-0.049893181605802	4.68891316876204	-7.34656856391836	-1.53663083868911	-0.951212876134808	4.27656532085444	1.25988075973734	-0.266938019722968	0.920998061541299	0.0974657592375545	-3.15295725391176	1.50790389051719	0.185773355447876
5ELE_NDG:L:1	5ELE	P01556	Bacterial lectins	Vibrio cholerae	a/b OB-fold	1.6	aGalNAc 13 (aFuc 12) bGal 14 (aFuc 13) GlcNAc	L-Fucp, D-Galp, D-GlcpNAc, D-GalpNAc	GalNAc(a1-3)[Fuc(a1-2)]Gal(b1-4)[Fuc(a1-3)]GlcNAc	27082955	7	NDG-GAL-FUC-A2G-FUC	TPQNI|NTQIYTL|ITFKNGAIFQV|LCVWNNKTPHAI	5	7	4	0	0	0	0	0	4	3	16	9	4	6	9	0	0	0.555555555555556	0	0	0.333333333333333	0.111111111111111	0.444444444444444	0.333333333333333	0.111111111111111	0	0.111111111111111	0.111111111111111	0.111111111111111	0	0	0	0.222222222222222	0	0	0	0.111111111111111	0	0.222222222222222	0	0	0.111111111111111	0	0	0	0.111111111111111	0	0	0	0.25	0	0.25	0.5	0	0	0.5	0.25	0	0.25	0	0	0	0	0	0	0	0.25	0	0	0.25	0	0.25	0	0	0	0	0.25	0	0	0	0	0.833333333333333	0	0.166666666666667	0	0	0.5	0.5	0	0	0	0	0.166666666666667	0.166666666666667	0.166666666666667	0	0	0	0.166666666666667	0	0	0.166666666666667	0.166666666666667	0	0	0	0	0	0	0	0	0	0	0.555555555555556	0	0.222222222222222	0.111111111111111	0.111111111111111	0.222222222222222	0.444444444444444	0.111111111111111	0	0.222222222222222	0	0	0	0.111111111111111	0	0.111111111111111	0	0.222222222222222	0	0	0.222222222222222	0	0.111111111111111	0	0	0	0	0.111111111111111	0	0.111111111111111	0	368	0.80027	14.4672520734764	7.27438547889681	4.69559563561007	10.1952678540746	0.380001801322321	1	2	491	0.79837	19.2246938567005	8.47440262461065	5.32430498963336	11.8790217437391	0.357609330462042	2	2	590.5	0.79848	20.1814010822986	9.4580333337611	5.93951087186954	12.8226244198012	0.110860085431499	2	4	605.5	0.80017	20.1604242619771	9.62310745899022	6.09652942024385	12.9448638322702	0.0451872110026805	2	4	0	0	0	0	5.41075454428013	-2.01717604316326	3.21836090038184	0.371732856956733	4.21171309456242	-1.80786279058299	0.127109006642752	1.43736652606169	-0.797269435309711	1.8117461488248	2.48923425387212	-0.98317259888968	0.129571785639274	1.71283257783287	-0.109822445248165	-1.25461112668051	0.0168825514897121	-0.259057187316488	-0.113437350793819	-0.430213109124183	-1.91851122830693	6.62942973319661	0.549387475931013	5.62199291565344	-1.24313340075284	5.49367859814315	-6.38599296529831	-0.431459479182012	-1.90333844508502	3.3479982187196	-0.907210458350395	-0.329819805690679	1.23980667366904	-0.0375209776860643	-3.45903639798087	1.66835629474794	0.732034769856401
5ELE_NDG:M:1	5ELE	P01556	Bacterial lectins	Vibrio cholerae	a/b OB-fold	1.6	aGalNAc 13 (aFuc 12) bGal 14 (aFuc 13) GlcNAc	L-Fucp, D-Galp, D-GlcpNAc, D-GalpNAc	GalNAc(a1-3)[Fuc(a1-2)]Gal(b1-4)[Fuc(a1-3)]GlcNAc	27082955	7	NDG-GAL-FUC-A2G-FUC	TPQNI|NTQIYTL|ITFKNGAIFQV|LCVWNNKTPHAI	5	6	2	0	0	0	0	0	4	2	13	10	2	7	9	0	0	0.5	0	0.1	0.2	0.2	0.4	0.4	0.1	0	0.1	0.1	0.1	0	0	0	0.2	0	0	0	0.1	0.1	0.2	0	0	0.1	0	0	0	0.1	0	0	0	0.5	0	0	0.5	0	0	0.5	0	0	0.5	0	0	0	0	0	0	0	0.5	0	0	0	0	0	0	0	0	0	0.5	0	0	0	0	0.714285714285714	0	0.142857142857143	0.142857142857143	0	0.285714285714286	0.571428571428571	0.142857142857143	0	0	0	0.142857142857143	0.142857142857143	0	0	0	0	0.285714285714286	0	0	0.142857142857143	0.142857142857143	0.142857142857143	0	0	0	0	0	0	0	0	0	0.555555555555556	0	0.222222222222222	0.111111111111111	0.111111111111111	0.333333333333333	0.333333333333333	0.111111111111111	0	0.222222222222222	0	0	0	0.222222222222222	0	0.111111111111111	0	0.111111111111111	0	0	0.222222222222222	0	0.111111111111111	0	0	0	0	0.111111111111111	0	0.111111111111111	0	331.5	0.76018	10.0833123764762	6.73477228985624	4.34727681985207	9.35759119473029	0.178231168353145	1	2	472	0.76059	16.0981939460908	8.28647676755753	5.14376730109288	11.4743953964474	0.175867581692854	2	2	607	0.75618	18.365439279413	9.55741995087473	5.99230756236727	12.7980364308879	0	2	4	660.5	0.75927	19.2787326668746	9.8814918593729	6.24960419120612	13.3048452644227	0	2	4	0	0	0.0873378965312437	0.0432442630160654	-5.95797023121839	3.71298166567689	5.23835354300036	0.337052053233858	4.33642036648949	-3.52763639204963	-1.52779250877658	0.0338502704293345	2.82166468474388	-0.752133938529522	0.260756161799913	1.57718452230895	0.328388766113338	-0.63311841774012	-0.20311303804666	0.858554051613434	-0.552480830739038	-1.37481286924118	-0.329422998007232	-1.46720789364209	2.51401019698116	1.84878010054076	-0.975923236450339	6.67757226109135	-0.435643577815355	4.59658234217128	-2.49452045739129	-0.686386381164912	-3.44261022737824	-1.203833764134	-3.40600521371609	1.64023910335962	1.24904556763398	2.33084771561409	3.14696662416799	-0.292292344109527	-1.3880314220151
5ELF_BGC:L:1	5ELF	P01556	Bacterial lectins	Vibrio cholerae	a/b OB-fold	1.55	aGalNAc 13 (aFuc 12) bGal 14 (aFuc 13) Glc	L-Fucp, D-Galp, D-Glcp, D-GalpNAc	GalNAc(a1-3)[Fuc(a1-2)]Gal(b1-4)[Fuc(a1-3)]Glc	27082955	9	BGC-GAL-FUC-A2G-FUC	TPQNI|NTQIYTL|ITFKNGAIFQV|LCVWNNKTPHAI	2	7	2	0	0	0	0	0	2	5	11	8	5	6	8	0	0	0.625	0	0	0.375	0	0.375	0.375	0.125	0	0.125	0.125	0	0	0	0	0.25	0	0	0	0.125	0	0.25	0	0	0.125	0	0	0	0.125	0	0	0	0.2	0	0.2	0.4	0.2	0.2	0.4	0.2	0	0.2	0	0.2	0	0	0	0	0	0.2	0	0	0.2	0	0.2	0	0	0	0	0.2	0	0	0	0	0.833333333333333	0	0.166666666666667	0	0	0.5	0.5	0	0	0	0	0.166666666666667	0.166666666666667	0.166666666666667	0	0	0	0.166666666666667	0	0	0.166666666666667	0.166666666666667	0	0	0	0	0	0	0	0	0	0	0.625	0	0.25	0	0.125	0.25	0.375	0.125	0	0.25	0	0	0	0.125	0	0.125	0	0.25	0	0	0.125	0	0.125	0	0	0	0	0.125	0	0.125	0	331	0.77795	11.8486796913744	6.73477228985624	4.34727681985207	9.42467156019713	0.359475068890174	1	1	433	0.81293	18.1439423288084	7.97659156655844	5.14376730109288	11.3084917899926	0.511784004005926	1	2	505	0.82178	19.181455838356	9.01470508215435	5.778227048344	12.1930588404877	0.167263223468959	2	3	517	0.82302	19.5291903449113	9.15340099733477	5.832483891719	12.4233783091445	0.16594858248531	2	3	0	0	0	0	7.75900031091445	-1.90021354853342	2.05024996539049	0.323931520119153	3.24034124365592	-1.00298524899712	1.39048350943971	-0.123488723732036	-0.577430925718974	0.873398448772107	2.84140286633244	-0.639943661310394	1.05333206787046	0.173295459301378	0.610848436965887	0.159196521368327	0.0699453010839959	-1.59691965292063	-0.640131065335676	0.894609215939252	-2.44439677013877	9.72027844143096	-0.468116551889336	0.818786110195384	-2.15944605402285	3.14086329643708	-4.75579399219898	-0.183060108277267	-1.03064867505077	3.19125853479775	1.55623228473036	2.18572613250929	0.140449214589284	1.26670509388914	-2.12397980831185	-0.107077257009688	1.71780881726498
5ELF_BGC:N:1	5ELF	P01556	Bacterial lectins	Vibrio cholerae	a/b OB-fold	1.55	aGalNAc 13 (aFuc 12) bGal 14 (aFuc 13) Glc	L-Fucp, D-Galp, D-Glcp, D-GalpNAc	GalNAc(a1-3)[Fuc(a1-2)]Gal(b1-4)[Fuc(a1-3)]Glc	27082955	9	BGC-GAL-FUC-A2G-FUC	NTQIYTL|ITFKNGAIFQV|LCVWNNKTPHAI|TPQNI	2	7	1	0	0	0	0	0	3	4	10	10	3	5	9	0	0	0.5	0	0.1	0.3	0.1	0.4	0.4	0.1	0	0.1	0.1	0.1	0	0	0	0.2	0	0	0	0.1	0.1	0.2	0	0	0.1	0	0	0	0.1	0	0	0	0.333333333333333	0	0	0.666666666666667	0	0	0.333333333333333	0.333333333333333	0	0.333333333333333	0	0	0	0	0	0	0	0.333333333333333	0	0	0	0	0.333333333333333	0	0	0	0	0.333333333333333	0	0	0	0	0.8	0	0.2	0	0	0.4	0.6	0	0	0	0	0.2	0.2	0	0	0	0	0.2	0	0	0.2	0.2	0	0	0	0	0	0	0	0	0	0	0.666666666666667	0	0.222222222222222	0	0.111111111111111	0.333333333333333	0.333333333333333	0.111111111111111	0	0.222222222222222	0	0	0	0.222222222222222	0	0.111111111111111	0	0.222222222222222	0	0	0.111111111111111	0	0.111111111111111	0	0	0	0	0.111111111111111	0	0.111111111111111	0	328	0.78659	11.8770224859189	6.78138026666865	4.48984819323749	9.4580333337611	0.331968355059908	1	1	418.5	0.81004	16.2134570780813	7.85723433816561	5.08216307519199	11.0549691017118	0.358730127436189	1	2	474.5	0.80506	17.8662110599217	8.51148990300495	5.38313887500426	11.7992065840625	0.258986852882957	2	2	490	0.8102	18.8560387115327	8.7667088490258	5.61231024154687	12.1153127203862	0.238282468095338	2	2	0	0	0	0	4.7608656977161	1.45410710312223	2.46910689469414	-0.927218375862157	2.46514117942087	-2.14747076935974	0.201368643020492	1.35381763232743	1.49539807701463	0.525823011427798	0.469265181088846	-0.655301754066974	0.411248652386306	1.08945768565917	-1.02196503094871	-0.245596923856367	1.70240773236893	-1.59722702529012	0.0203505568461961	0.241277638324459	-1.50628054730923	6.60027939129305	-1.8832919428515	2.25208733519306	-0.87679378558692	3.07614563000827	-3.64364515581001	2.82225705266334	-0.66576165565641	2.57930430889006	3.11036028376612	1.07463815773619	0.0601961047074253	-0.900930607333181	-1.42469102294145	0.11732697584432	1.75558683597018
5ELF_FUC:B:203	5ELF	P01556	Bacterial lectins	Vibrio cholerae	a/b OB-fold	1.55	aGalNAc 13 (aFuc 12) bGal 14 (aFuc 13) Glc	L-Fucp, D-Galp, D-Glcp, D-GalpNAc	GalNAc(a1-3)[Fuc(a1-2)]Gal(b1-4)[Fuc(a1-3)]Glc	27082955	9	FUC	TPQNI|QIYTL|I|NGAIFQV|VWN|TPHAI	2	4	1	0	0	0	0	0	2	2	7	4	5	5	4	0	0	0.75	0	0	0.25	0	0.25	0.25	0.25	0	0.25	0	0	0	0	0	0.25	0	0	0	0	0	0.25	0	0	0.25	0	0	0	0.25	0	0	0	0.2	0	0	0.6	0.2	0.4	0.4	0	0	0.2	0.2	0.2	0	0	0	0	0	0.2	0	0.2	0	0	0	0	0	0	0	0.2	0	0	0	0	1	0	0	0	0	0.4	0.4	0	0	0.2	0	0.2	0.2	0	0	0	0	0	0	0	0	0.4	0	0	0	0	0	0	0	0.2	0	0	0.5	0	0.25	0.25	0	0.5	0.5	0	0	0	0	0	0	0.25	0	0.25	0	0	0	0	0.5	0	0	0	0	0	0	0	0	0	0	183.5	0.73842	3.7927719322311	4.6280295859267	3.27251110374074	6.09652942024385	0.0614738650305569	1	1	226	0.75442	5.99225575829437	5.14376730109288	3.54953665975557	7.0097732449702	0.262286467018638	1	1	252	0.76389	8.22823372652052	5.61231024154687	3.72278545565597	7.85723433816561	0.334725433955702	1	1	252.5	0.76436	8.28926643668552	5.61231024154687	3.72278545565597	7.85723433816561	0.348086551193114	1	1	0	0	0	0	5.07401299941981	2.23825057829861	-1.52869514673005	0.88401713967285	-0.584917892071305	0.212638179008605	0.109772452122904	-2.44758798072964	0.502791622758894	0.204882460300784	0.667355190987282	2.60972259207846	0.729439836595126	-3.6639670157179	1.13634571894461	-2.08443689689481	-2.30088450041904	-1.51975675988805	-2.93031933803552	0.749818642312449	6.91139507459437	-1.95358132716991	0.106992059117944	-2.9596952351853	-0.22187697977263	-3.66261566847668	4.18018764238124	-0.238929871589428	-1.66673860589991	-2.01687530401703	-2.46104601967452	0.0488091399367064	0.283150046216424	-1.37972639910607	1.35668465587307	1.32671566534399	1.8005184240725
5ELF_FUC:H:201	5ELF	P01556	Bacterial lectins	Vibrio cholerae	a/b OB-fold	1.55	aGalNAc 13 (aFuc 12) bGal 14 (aFuc 13) Glc	L-Fucp, D-Galp, D-Glcp, D-GalpNAc	GalNAc(a1-3)[Fuc(a1-2)]Gal(b1-4)[Fuc(a1-3)]Glc	27082955	9	FUC	TPQNI|Y|I|NGAIFQV|VWNNKTPHAI	1	5	0	0	0	0	0	0	2	3	6	4	6	3	6	0	0	0.5	0	0	0.5	0	0.25	0.5	0.25	0	0	0	0	0	0	0	0.25	0	0	0	0.25	0	0.25	0	0	0.25	0	0	0	0	0	0	0	0.333333333333333	0	0	0.5	0.166666666666667	0.333333333333333	0.166666666666667	0.166666666666667	0	0.333333333333333	0.166666666666667	0.166666666666667	0	0	0	0	0	0.166666666666667	0	0	0	0	0.166666666666667	0	0	0	0	0.166666666666667	0.166666666666667	0	0	0	1	0	0	0	0	0.666666666666667	0.333333333333333	0	0	0	0	0.333333333333333	0.333333333333333	0	0	0	0	0	0	0	0	0.333333333333333	0	0	0	0	0	0	0	0	0	0	0.333333333333333	0	0.5	0	0.166666666666667	0.166666666666667	0.666666666666667	0	0	0.166666666666667	0	0	0	0	0	0.166666666666667	0	0.166666666666667	0	0	0.5	0	0	0	0	0	0	0	0	0.166666666666667	0	190.5	0.7664	3.84817776414209	4.62802958592669	3.27251110374074	6.19899927583423	0.0982380171164756	1	1	230	0.77826	5.73511683241934	5.14376730109286	3.54953665975557	6.96469384976484	0.209834768334686	1	1	248.5	0.79074	7.60056833168011	5.55590368188866	3.6371927394484	7.52970432655022	0.239038501857957	1	1	249.5	0.79158	7.76047642337688	5.55590368188869	3.6371927394484	7.52970432655023	0.270483545993482	1	1	0	0	0	0	8.01098259231524	-1.24285016280663	-0.981164712520388	1.48119040113555	-0.348454394633168	-0.292403480128048	-0.411573076061458	-3.06887207330201	0.29806193719863	-0.0834292910384931	1.98515449785178	4.49824127739739	0.767789731021703	-2.98879145115723	-3.21129088002177	-3.54241370537373	-1.58911793480294	1.31159452302844	-2.87755579885382	1.32823790736806	-0.804110505290831	1.22969760701227	3.52795535635757	-2.4218151058062	0.970034923302619	-1.18571772835561	2.33488131752158	0.0978237752013838	1.42805576052175	-1.64510608882321	-1.02816770073252	-1.03898485715904	-1.45893397290507	0.125600472426779	0.507024896123367	0.806145459140701	0.250759576582179
5ELF_GLC:G:206	5ELF	P01556	Bacterial lectins	Vibrio cholerae	a/b OB-fold	1.55	aGalNAc 13 (aFuc 12) bGal 14 (aFuc 13) Glc	L-Fucp, D-Galp, D-Glcp, D-GalpNAc	GalNAc(a1-3)[Fuc(a1-2)]Gal(b1-4)[Fuc(a1-3)]Glc	27082955	9	GLC-GAL-FUC-A2G-FUC	TPQNI|NTQIYTL|ITFKNGAIFQV|LCVWNNKTPHAI	3	6	4	0	0	0	0	0	2	4	13	10	3	6	8	0	0	0.5	0	0.1	0.3	0.1	0.4	0.4	0.1	0	0.1	0.1	0.1	0	0	0	0.2	0	0	0	0.1	0.1	0.2	0	0	0.1	0	0	0	0.1	0	0	0	0.333333333333333	0	0	0.666666666666667	0	0	0.333333333333333	0.333333333333333	0	0.333333333333333	0	0	0	0	0	0	0	0.333333333333333	0	0	0	0	0.333333333333333	0	0	0	0	0.333333333333333	0	0	0	0	0.833333333333333	0	0.166666666666667	0	0	0.5	0.5	0	0	0	0	0.166666666666667	0.166666666666667	0.166666666666667	0	0	0	0.166666666666667	0	0	0.166666666666667	0.166666666666667	0	0	0	0	0	0	0	0	0	0	0.625	0	0.25	0	0.125	0.25	0.375	0.125	0	0.25	0	0	0	0.125	0	0.125	0	0.25	0	0	0.125	0	0.125	0	0	0	0	0.125	0	0.125	0	350	0.79857	11.7911926159057	6.73477228985624	4.55946239410585	9.42467156019713	0.374760002304833	1	1	456	0.81908	17.2060185540707	7.97659156655844	5.14376730109288	11.2246204830937	0.456381213369212	1	2	560	0.80982	19.3346098220206	9.08431773817463	5.832483891719	12.3470825314031	0.204028032013772	2	3	581.5	0.81083	19.592796705925	9.32387003570654	5.99230756236727	12.5495072109171	0.141572354876111	2	3	0	0	0	0	6.94351621626438	-2.09551146569655	1.89677013098168	-0.0238210010346099	3.03028693893965	-0.933016060031083	1.73554889536068	0.726002382233527	-0.567635820474966	1.27403467215156	2.68522563278074	-0.57801613843281	1.07056785318091	0.00500871310041615	-0.266955958811165	-0.381839005834802	0.603879746052822	-1.01787259215114	-0.0701376954883805	0.323131703459879	-4.437282468407	9.32215704783698	0.580804990870214	2.66335291723989	-3.23104583592751	4.13240448476796	-4.79088339377895	0.371918264611587	-0.454589572018944	3.60831749743117	1.46954052505245	0.869504273707112	0.162593710435014	1.22180835567113	-3.65313001442136	1.49991064419233	3.11234786472352
5ELF_GLC:K:1	5ELF	P01556	Bacterial lectins	Vibrio cholerae	a/b OB-fold	1.55	aGalNAc 13 (aFuc 12) bGal 14 (aFuc 13) Glc	L-Fucp, D-Galp, D-Glcp, D-GalpNAc	GalNAc(a1-3)[Fuc(a1-2)]Gal(b1-4)[Fuc(a1-3)]Glc	27082955	9	GLC-GAL-FUC-A2G-FUC	NTQIYTL|ITFKNGAIFQV|VWNNKTPHAI|TPQNI	3	9	0	0	0	0	0	0	3	6	12	9	4	6	6	0	0	0.444444444444444	0	0.111111111111111	0.333333333333333	0.111111111111111	0.333333333333333	0.444444444444444	0.111111111111111	0	0.111111111111111	0.111111111111111	0.111111111111111	0	0	0	0.111111111111111	0	0	0	0.111111111111111	0.111111111111111	0.222222222222222	0	0	0.111111111111111	0	0	0	0.111111111111111	0	0	0	0.5	0	0	0.5	0	0.25	0.25	0.25	0	0.25	0	0	0	0	0	0.25	0	0.25	0	0	0	0	0.25	0	0	0	0	0.25	0	0	0	0	0.833333333333333	0	0.166666666666667	0	0	0.333333333333333	0.5	0	0	0.166666666666667	0	0.166666666666667	0.166666666666667	0	0	0	0	0.166666666666667	0	0	0.166666666666667	0.166666666666667	0	0	0	0	0	0	0	0.166666666666667	0	0	0.5	0	0.333333333333333	0	0.166666666666667	0.333333333333333	0.333333333333333	0.166666666666667	0	0.166666666666667	0	0	0	0.166666666666667	0	0.166666666666667	0	0.166666666666667	0	0	0.166666666666667	0	0.166666666666667	0	0	0	0	0.166666666666667	0	0	0	255	0.79608	6.96074201838504	5.61231024154687	3.88832259447933	7.69521210526774	0.236072673994573	1	1	345.5	0.82779	12.1608545816641	7.1433047338569	4.6280295859267	10.0709306678448	0.241217680654441	1	2	379	0.81794	13.2207531219245	7.65417068140707	4.7622031559046	10.6189893099857	0.117667698314386	2	3	391	0.81714	13.8516304294861	7.85723433816561	4.89269863654023	10.8246319863644	0.0905984440215688	2	3	0	0	0	0	1.28903593149716	0.562441549684181	5.03002391281605	0.275776315578034	3.851361212328	-3.95606217974007	-0.956732292204819	-1.0422242120822	1.09542180137186	-0.173476147911186	-1.20525689495728	0.489615709678618	-0.985067918858293	-0.467915291671366	0.0516437690440192	-0.0429702673056509	0.785881846179202	-1.60730149910043	0.125240825205303	-0.0825111337669884	-1.5677423306812	1.15590512885559	-2.46069317351501	7.10985782411158	0.0701649469006371	3.84578238129665	-4.44546165773892	0.0175592808886673	-2.429893651179	-0.184849385433238	1.28941425460474	1.46868564466348	-1.84352809079126	-1.11552828849405	-1.65568667617506	-1.37725943172708	0.665223658194544
5ELF_GLC:M:1	5ELF	P01556	Bacterial lectins	Vibrio cholerae	a/b OB-fold	1.55	aGalNAc 13 (aFuc 12) bGal 14 (aFuc 13) Glc	L-Fucp, D-Galp, D-Glcp, D-GalpNAc	GalNAc(a1-3)[Fuc(a1-2)]Gal(b1-4)[Fuc(a1-3)]Glc	27082955	9	GLC-GAL-FUC-A2G-FUC	TPQNI|NTQIYTLN|ITFKNGAIFQV|LCVWNNKTPHAI	2	8	3	0	0	0	0	0	3	5	13	10	2	7	7	0	0	0.6	0	0	0.3	0.1	0.4	0.3	0.1	0	0.2	0.1	0.1	0	0	0	0.2	0	0	0	0.1	0	0.2	0	0	0.1	0	0	0.1	0.1	0	0	0	0	0	0.5	0.5	0	0	1	0	0	0	0	0	0	0	0	0	0	0.5	0	0	0.5	0	0	0	0	0	0	0	0	0	0	0	0.714285714285714	0	0	0.285714285714286	0	0.285714285714286	0.428571428571429	0.142857142857143	0	0.142857142857143	0	0.142857142857143	0.142857142857143	0	0	0	0	0.142857142857143	0	0	0.142857142857143	0.142857142857143	0.142857142857143	0	0	0	0	0	0	0.142857142857143	0	0	0.714285714285714	0	0.142857142857143	0	0.142857142857143	0.428571428571429	0.285714285714286	0.142857142857143	0	0.142857142857143	0	0	0	0.285714285714286	0	0.142857142857143	0	0.285714285714286	0	0	0	0	0.142857142857143	0	0	0	0	0.142857142857143	0	0	0	276.5	0.76492	9.14411912670685	5.832483891719	4.04709446994178	8.17164705823914	0.419275002382227	1	1	304	0.77961	10.9524772211501	6.19899927583426	4.12418891099581	8.90926630780431	0.504151276628146	1	1	346	0.80202	14.4597416832221	7.09907331951114	4.6280295859267	10.2875346021858	0.471895933790349	1	1	359.5	0.79833	15.6664522539957	7.27438547889681	4.6280295859267	10.6486099792667	0.518778000872466	1	1	0	0	0	0	7.43711978932188	3.93259152211354	0.768805070606534	1.13807169429602	3.44087033060407	0.28200883529908	0.529197846008814	-2.32935193975123	2.42199695182251	-1.06327207340848	0.149121060309873	-1.71666880938774	-1.55527975825335	-0.887333544539503	-1.37616569337979	0.865198328574302	1.85246939450289	0.14287489026438	-0.508763824492984	-0.343432819559544	1.36894264771072	6.618801813676	-1.26671156814714	0.00501511080329996	-3.92806977099731	-0.345868524753344	-0.300698006260068	-0.953798443269126	0.796888733940839	0.152051806505886	0.337401153633548	1.12522500155964	-0.845872714084519	-0.215696460487201	1.61291680547819	-0.603698184373666	1.2975944532117
5ELF_GLC:P:1	5ELF	P01556	Bacterial lectins	Vibrio cholerae	a/b OB-fold	1.55	aGalNAc 13 (aFuc 12) bGal 14 (aFuc 13) Glc	L-Fucp, D-Galp, D-Glcp, D-GalpNAc	GalNAc(a1-3)[Fuc(a1-2)]Gal(b1-4)[Fuc(a1-3)]Glc	27082955	9	GLC-GAL-FUC-A2G-FUC	TPQNI|NTQIYTL|ITFKNGAIFQV|VWNNKTPHAI	1	6	1	0	0	0	0	0	3	3	8	8	5	5	7	0	0	0.5	0	0	0.375	0.125	0.375	0.375	0.125	0	0.125	0.125	0.125	0	0	0	0.125	0	0	0	0.125	0	0.25	0	0	0.125	0	0	0	0.125	0	0	0	0.4	0	0.2	0.4	0	0.2	0.4	0.2	0	0.2	0	0	0	0	0	0.2	0	0.2	0	0	0.2	0	0.2	0	0	0	0	0.2	0	0	0	0	0.8	0	0.2	0	0	0.4	0.6	0	0	0	0	0.2	0	0.2	0	0	0	0.2	0	0	0.2	0.2	0	0	0	0	0	0	0	0	0	0	0.571428571428571	0	0.285714285714286	0	0.142857142857143	0.285714285714286	0.285714285714286	0.142857142857143	0	0.285714285714286	0	0	0.142857142857143	0	0	0.142857142857143	0	0.142857142857143	0	0	0.142857142857143	0	0.142857142857143	0	0	0	0	0.142857142857143	0	0.142857142857143	0	288.5	0.78336	10.1864192000508	6.39901821544395	4.34727681985207	8.62179458951543	0.313384661631349	1	1	358.5	0.82148	13.4595078468069	7.4877557866374	5.08216307519199	10.3485887560123	0.301144036355838	1	1	422	0.84597	16.8990860596008	8.58518383139523	5.66815550001227	11.7992065840625	0.220617044727421	1	2	429.5	0.84168	17.3144186907203	8.62179458951543	5.72345588759682	11.9055078897615	0.274310339175964	1	2	0	0	0	0	6.41777539661725	-2.23183355996079	3.05223377183769	-0.477591736940257	3.55490066528719	-1.09136067370747	2.05409816074307	-0.487383775911755	0.0187980132306404	0.473695617950916	1.02521201662464	-1.13287935228173	0.173323468520942	-0.733678473304856	-0.428702732604923	-0.617897319094986	0.886765621372027	1.63525677016449	0.454805907084131	-0.163064050738782	-0.871345739287761	4.04682412290062	-8.44089955572433	2.21476437368738	-3.83765890505348	1.63089892502458	-3.54972838596118	-0.779403014101062	0.392481470735494	1.55643706366962	1.72153153360923	2.33679636175203	0.919603812282151	-1.05081440264405	-0.541027861452339	0.802810488927862	2.25909720347292
5ELF_GLC:Q:1	5ELF	P01556	Bacterial lectins	Vibrio cholerae	a/b OB-fold	1.55	aGalNAc 13 (aFuc 12) bGal 14 (aFuc 13) Glc	L-Fucp, D-Galp, D-Glcp, D-GalpNAc	GalNAc(a1-3)[Fuc(a1-2)]Gal(b1-4)[Fuc(a1-3)]Glc	27082955	9	GLC-GAL-FUC-A2G-FUC	TPQNI|NTQIYTL|ITFKNGAIFQV|LCVWNNKTPHAI	4	4	3	0	0	0	0	0	3	1	11	7	5	6	10	0	0	0.571428571428571	0	0	0.428571428571429	0	0.428571428571429	0.285714285714286	0.142857142857143	0	0.142857142857143	0.142857142857143	0	0	0	0	0.285714285714286	0	0	0	0.142857142857143	0	0.142857142857143	0	0	0.142857142857143	0	0	0	0.142857142857143	0	0	0	0.4	0	0.2	0.2	0.2	0.2	0.6	0	0	0.2	0	0.2	0	0	0	0	0	0.2	0	0	0.2	0.2	0	0	0	0	0	0.2	0	0	0	0	0.666666666666667	0	0.166666666666667	0.166666666666667	0	0.333333333333333	0.5	0.166666666666667	0	0	0	0.166666666666667	0.166666666666667	0	0	0	0	0.166666666666667	0	0	0.166666666666667	0.166666666666667	0.166666666666667	0	0	0	0	0	0	0	0	0	0.6	0	0.2	0	0.2	0.3	0.4	0.1	0	0.2	0	0	0	0.2	0	0.1	0	0.3	0	0	0.1	0	0.1	0	0	0	0	0.1	0	0.1	0	343.5	0.78748	12.2373265712227	6.82767008913805	4.55946239410585	9.59031994473207	0.356682006401666	1	1	456	0.81798	17.8829243608907	8.09418893988357	5.2046424058469	11.3640621088687	0.421824792112002	1	2	557.5	0.81525	19.422103456459	9.11892478821169	5.832483891719	12.4233783091445	0.189935677811762	2	3	589.5	0.81255	20.0980184117043	9.42467156019713	5.99230756236727	12.7734011117394	0.135369942646332	2	3	0	0	0	0	6.4559138131559	-1.31068445064216	2.86009836191884	-0.48025341259446	3.47301210472531	-1.60622877787772	0.840445410265325	1.49221594672343	-0.636223551655179	0.0850451713227932	2.75711769868105	-0.261083401663535	1.06614792984567	0.223927251008613	0.194436091670784	-0.211829889186907	0.442316490697548	-1.05120043226855	-1.099481125961	-0.211941626348479	-4.54670815528725	9.62235863862096	0.27036683707955	3.17369252867903	-1.72351897022022	3.91179054401692	-4.56943116945412	0.411748634563169	-1.23170375247289	4.09428507228215	1.96673951177672	-0.106032977689583	-0.00658437251582356	-0.138494195425004	-2.31573657108609	1.36749171517975	2.74573623202539
6IAL_BGC:K:1	6IAL	P32890	Bacterial lectins	Escherichia coli	a/b OB-fold	1.45		D-Galp, D-GlcpNAc, D-Glcp	Gal(b1-4)GlcNAc(b1-6)[Gal(b1-4)GlcNAc(b1-3)]Gal(b1-4)Glc	NULL	2	BGC-GAL-NAG-GAL-NAG-GAL	MAGK|EYRNTQ|QVEVPGSQHIDSQKK|VWNNKTPNSIA	0	6	5	2	0	0	0	0	0	6	13	8	2	7	11	0.125	0	0.125	0	0.5	0.125	0.125	0	0.5	0.25	0.125	0.125	0	0	0	0	0	0	0	0	0	0	0.25	0.25	0.125	0.125	0	0	0.125	0	0	0.125	0	0	0	0	0	0.5	0.5	0.5	0	0.5	0	0	0	0	0	0	0	0.5	0	0	0	0	0	0	0	0	0.5	0	0	0	0	0	0	0.142857142857143	0.142857142857143	0	0.571428571428571	0	0.142857142857143	0.428571428571429	0.428571428571429	0.142857142857143	0	0	0.142857142857143	0.142857142857143	0	0	0.142857142857143	0	0.285714285714286	0	0	0	0.142857142857143	0	0.142857142857143	0	0	0	0	0	0	0	0	0	0.454545454545455	0	0	0.272727272727273	0.272727272727273	0.454545454545455	0.454545454545455	0	0	0.0909090909090909	0.0909090909090909	0.0909090909090909	0.181818181818182	0	0	0.0909090909090909	0	0.181818181818182	0	0.0909090909090909	0.0909090909090909	0.0909090909090909	0	0	0	0	0	0	0.0909090909090909	0	0	460	0.62826	7.66591495796278	6.54502220748148	4.6280295859267	8.58518383139523	0.120431185914831	1	1	646	0.64783	11.8374791039602	7.81704361762818	5.38313887500426	10.4092848116938	0.160404851149192	1	1	903.5	0.6995	21.9858098933055	9.68834961266201	6.54502220748148	13.3992070515393	0.420841305723981	1	2	1098.5	0.69549	26.6828696319025	10.6486099792667	7.18726394712827	14.6780959096207	0.454506635308732	1	2	0	0	0	0	-1.0423864892369	0.644667592575455	1.46137188435671	-4.88438020666577	-3.27315312591216	-0.561084236261191	-0.456815854710686	-0.00507377412170546	3.77584691879793	-0.638904801506695	-0.346702161578918	-0.515227241233676	0.536780790244696	0.081837451672594	-0.338278169797261	-0.616118557288033	-0.798211268950959	-0.564218662416294	0.445165751173399	0.808973904155748	-0.604988108461397	-1.41301975297107	-2.76100280629432	1.73912669412025	-4.7044784637086	-0.125627356701983	1.65662381754696	0.581500717879507	-5.37966461074715	0.130234565739125	-2.19306651768112	0.902711234888465	-1.37219004934057	0.302608305796436	-2.25291112068259	-1.50148945333953	-0.727688389646576
6IAL_BGC:L:1	6IAL	P32890	Bacterial lectins	Escherichia coli	a/b OB-fold	1.45		D-Galp, D-GlcpNAc, D-Glcp	Gal(b1-4)GlcNAc(b1-6)[Gal(b1-4)GlcNAc(b1-3)]Gal(b1-4)Glc	NULL	2	BGC-GAL-NAG-GAL-NAG-GAL	MAGK|EYRNTQ|E|GSQHIDSQKK|VWNNKTPNSIA	1	6	7	2	0	0	0	0	0	6	16	7	2	8	10	0.142857142857143	0	0.142857142857143	0	0.428571428571429	0.142857142857143	0.142857142857143	0	0.428571428571429	0.285714285714286	0.142857142857143	0.142857142857143	0	0	0	0	0	0	0	0	0	0	0.142857142857143	0.285714285714286	0.142857142857143	0.142857142857143	0	0	0.142857142857143	0	0	0.142857142857143	0	0	0	0	0	0.5	0.5	0.5	0	0.5	0	0	0	0	0	0	0	0.5	0	0	0	0	0	0	0	0	0.5	0	0	0	0	0	0	0	0.125	0	0.625	0.125	0.125	0.375	0.5	0.125	0	0	0.125	0.125	0	0	0.125	0	0.25	0	0	0	0.25	0	0.125	0	0	0	0	0	0	0	0	0	0.4	0	0.1	0.3	0.2	0.4	0.4	0	0.1	0.1	0.1	0.1	0.1	0	0	0.1	0	0.2	0	0.1	0.1	0	0	0	0	0.1	0	0	0.1	0	0	786.5	0.50477	8.59207401505105	7.81704361762818	5.5559036818887	9.72080648619833	0	1	1	1045.5	0.52654	12.6032330491683	8.90926630780431	6.39901821544395	11.3640621088687	0	1	1	1349.5	0.59096	21.8644921889154	10.5892857852002	7.36047587765082	14.1314361056595	0.263967100283935	1	1	1563.5	0.62776	26.2517702197362	11.6108377104648	8.09418893988357	15.5937411364211	0.293260102096584	1	3	0.185424989474565	0.0285319364113512	0	0	-9.27764245983123	-1.06536514308868	1.50853406554721	-3.38098872089057	-4.47954057802404	-1.73722101790109	-2.17878756079104	-0.417807375941094	2.72178752544543	-0.395667789073518	0.516666094491156	2.36868112335645	0.634383547288221	-0.70968162252407	0.0556660775120789	0.0460173847717587	-0.474774007014543	-0.477924141382702	-1.60400885073911	0.076712888938983	-6.27202727498128	-4.59528363435238	-0.897857430427345	-4.4073836700417	-1.34076647564681	-1.38827622775278	-0.346882131966027	0.179738070768121	0.37237543986547	2.04054743652274	-0.547741737086414	1.85052461263811	-2.98817547224682	-0.449065942651353	2.26820459445313	0.724621183109585	1.10610774860715
5G3L_GAL:A:1	5G3L	P43529	Bacterial lectins	Escherichia coli	a/b OB-fold	1.72	aNeuAc23Gal	D-Galp, D-Neup5Ac	NeuAc(a2-3)Gal	27562297	5	GAL-SIA	NCNRTTA|SPA|VIWAI|DINNNTD	1	3	0	0	0	0	0	0	1	2	4	4	2	6	8	0	0	0	0	0.25	0.75	0	0	1	0	0	0	0	0	0	0	0	0	0	0.5	0	0	0.5	0	0	0	0	0	0	0	0	0	0	0	0.5	0	0	0	0.5	0.5	0	0	0	0.5	0	0	0	0	0	0.5	0	0	0	0	0	0	0	0	0	0	0	0	0	0.5	0	0	0.166666666666667	0	0.666666666666667	0.166666666666667	0	0.333333333333333	0.5	0.166666666666667	0	0	0	0.333333333333333	0	0	0	0	0.166666666666667	0.166666666666667	0	0	0.166666666666667	0	0	0.166666666666667	0	0	0	0	0	0	0.375	0	0.5	0	0	0	0.125	0.375	0.375	0	0.25	0	0	0.125	0.125	0	0	0.125	0	0	0.125	0	0.25	0	0	0	0	0.25	0	0	0	0	0	323.5	0.74343	7.74066504733648	6.19899927583423	4.12418891099581	8.28647676755752	0.108992673141233	1	1	411.5	0.77035	11.2020343606317	7.1433047338569	4.7622031559046	9.68834961266199	0.208450535298509	1	2	457	0.77571	14.0817578313603	7.65417068140706	5.08216307519198	10.469628997288	0.301248692012845	1	2	458.5	0.77644	14.2033732213836	7.69521210526767	5.08216307519199	10.5594987057007	0.285982682961886	1	2	0	0	0	0	3.86026483320396	-1.65409754287157	0.431100296389301	0.0477925901919662	-0.0610800085228888	-0.691538780669916	-0.0226825553424087	-1.52390084517497	1.73247009994678	-0.93706273659026	0.84326599613482	-0.700972290199194	0.19266506289969	0.547878975344032	1.27166480717949	0.121984414761088	0.993261937881373	0.737690870328734	-0.236372750611264	0.184335917657338	5.65407556700101	0.391976306981446	-0.913067573008506	0.433062754954632	2.1643982613013	0.757028905428982	-1.2202447208908	0.789265916892283	-1.55108634145079	-0.349357958462402	2.10066026663073	0.803948861420603	0.316335825229846	-0.315975932539672	-1.27895501936865	0.198337063904497	-0.798709918782723
5G3L_GAL:B:1	5G3L	P43529	Bacterial lectins	Escherichia coli	a/b OB-fold	1.72	aNeuAc23Gal	D-Galp, D-Neup5Ac	NeuAc(a2-3)Gal	27562297	5	GAL-SIA	NCNRTTAS|S|SPAS|VIWAI|SDINNNT	2	2	2	0	0	0	0	0	1	1	6	5	2	8	6	0	0	0.2	0	0.2	0.6	0	0	0.8	0	0	0.2	0	0	0	0	0	0	0	0.4	0	0	0.4	0	0	0	0	0	0	0	0	0.2	0	0	0	0	0.5	0	0.5	0.5	0	0.5	0	0	0	0	0	0	0	0.5	0	0	0	0	0	0	0	0.5	0	0	0	0	0	0	0	0	0.375	0	0.375	0.125	0.125	0.375	0.5	0	0.125	0	0	0.25	0	0	0	0.125	0.25	0.125	0	0	0.125	0	0	0	0	0.125	0	0	0	0	0.5	0	0.333333333333333	0	0	0.166666666666667	0	0.333333333333333	0.666666666666667	0	0	0	0	0.166666666666667	0.166666666666667	0	0	0	0.166666666666667	0	0.166666666666667	0	0.333333333333333	0	0	0	0	0	0	0	0	0	0	338.5	0.76071	7.77951015797298	6.19899927583424	4.12418891099581	8.32440134449427	0.148314991262914	1	1	448	0.78795	11.4947337354761	7.27438547889679	4.89269863654019	9.84956450011396	0.203638237157038	1	2	476	0.79412	12.6835942706042	7.52970432655022	5.08216307519195	10.3637849543058	0.276817519411748	1	3	477	0.79455	12.7373201688898	7.57142045921476	5.08216307519196	10.3789811525992	0.251370111747781	1	3	0	0	0	0	-3.17651424733643	2.28089511402621	-0.763940971842781	2.01324665271646	1.35238573302137	-0.75943195428674	0.41486824314884	0.0220378688762113	0.700865342960014	-0.237421302860251	-1.9489607503231	-0.438455164120047	0.380835315675619	-0.530845385821273	-0.0587465407160962	-0.59175238328081	-1.59180967477942	-0.239600872573054	0.775731165579907	0.683862096125742	7.54203315437426	-0.0659562636051408	1.86822541185688	1.44369359862618	2.07689592258892	0.599083943382254	-2.95917665335365	-1.31711261874178	-2.86438923283206	-0.753047477553438	1.33268799418639	-0.187876472675923	-0.525693383417289	-0.805700811378664	-0.410683395607014	-0.149285735593588	-0.723423207087158
5G3L_GAL:C:1	5G3L	P43529	Bacterial lectins	Escherichia coli	a/b OB-fold	1.72	aNeuAc23Gal	D-Galp, D-Neup5Ac	NeuAc(a2-3)Gal	27562297	5	GAL-SIA	DINNNT|NCNRTTA|S|CASPA|VIWAI	1	3	2	0	0	0	0	0	1	2	6	5	1	7	8	0	0	0.2	0	0.2	0.6	0	0	0.8	0	0	0.2	0	0	0	0	0	0	0	0.4	0	0	0.4	0	0	0	0	0	0	0	0	0.2	0	0	0	0	0	0	1	1	0	0	0	0	0	0	0	0	0	1	0	0	0	0	0	0	0	0	0	0	0	0	0	0	0	0	0.285714285714286	0	0.428571428571429	0.142857142857143	0.142857142857143	0.285714285714286	0.571428571428571	0.142857142857143	0	0	0	0.142857142857143	0	0	0	0.142857142857143	0.285714285714286	0.142857142857143	0	0	0.142857142857143	0	0	0.142857142857143	0	0	0	0	0	0	0.375	0	0.5	0	0.125	0	0	0.375	0.5	0	0.125	0	0	0.25	0.125	0	0	0	0	0	0.25	0	0.25	0	0	0	0	0.125	0	0	0	0	0	329	0.74924	7.46327441703914	6.09652942024384	4.1241889109958	8.28647676755748	0.175261184698741	1	1	443	0.78217	11.3497754197119	7.31755728508712	4.8926986365402	9.88149185937283	0.16385213194743	1	2	484.5	0.7936	13.1603703455391	7.69521210526773	5.082163075192	10.5296273623879	0.24981202994194	1	3	488	0.79508	13.4293908438181	7.81704361762815	5.14376730109286	10.6189893099857	0.183421586529003	1	3	0	0	0	0	-0.4346384381456	-1.26799545343728	-0.622222694801996	3.05787634852369	1.6462431381884	-1.05481876326644	1.05613786559216	-1.85947984470362	0.752890629385507	-0.874195330383019	-0.618482137348773	-0.717931604568681	-0.117814089086173	1.45447512248081	-0.732071363610534	-0.389133419894724	0.743594111214743	0.528649095062353	-1.02937443699734	0.184176102003253	5.4641079256094	0.143251973082724	2.32690656334327	1.74065221506542	2.46436943460766	0.915339282214882	-3.3402605833472	-1.26016052525732	-0.591557884029697	-0.411683034370845	1.44236704622219	-0.316301792991875	-0.836621185243449	-0.305723934122869	-0.539921762061695	-0.716732476600101	-0.382503697695451
5G3L_SIA:E:200	5G3L	P43529	Bacterial lectins	Escherichia coli	a/b OB-fold	1.72	aNeuAc23Gal	D-Galp, D-Neup5Ac	NeuAc(a2-3)Gal	27562297	5	SIA	CNRTTA|S|SPA|VIWAI|DINNNT	1	3	0	0	0	0	0	0	1	2	4	4	2	8	5	0	0	0	0	0.25	0.75	0	0	1	0	0	0	0	0	0	0	0	0	0	0.5	0	0	0.5	0	0	0	0	0	0	0	0	0	0	0	0.5	0	0	0	0.5	0.5	0	0	0	0.5	0	0	0	0	0	0.5	0	0	0	0	0	0	0	0	0	0	0	0	0	0.5	0	0	0.25	0	0.5	0.125	0.125	0.25	0.5	0.125	0.125	0	0	0.25	0	0	0	0	0.25	0.125	0	0	0.125	0	0	0.125	0	0.125	0	0	0	0	0.4	0	0.6	0	0	0	0	0.6	0.4	0	0	0	0	0.2	0.2	0	0	0.2	0	0	0.2	0	0.2	0	0	0	0	0	0	0	0	0	0	328.5	0.75647	7.57285544719336	6.09652942024384	4.1241889109958	8.2864767675575	0.17061838090653	1	1	438	0.78539	11.3119958822049	7.23095592371003	4.82789181973407	9.8175333112222	0.200477032161202	1	2	478	0.79603	12.9893319215569	7.65417068140706	5.08216307519199	10.4395005060542	0.223726292275058	1	2	483	0.79814	13.3902805259475	7.69521210526773	5.08216307519199	10.5594987057008	0.26530087601778	1	3	0	0	0	0	1.21496666791398	-2.11856695362161	-1.3055691718298	4.02862916487822	2.01862150420002	-0.367210627464714	1.06969929345101	-2.4107376757776	1.11718329765819	0.0862968840727305	-1.02152423356891	-1.0890985636263	-0.0650093880592248	1.39604276828681	0.0536432751588748	-1.74734189488084	1.06680844605531	0.645271134810907	-1.2306982813878	-0.864142371537981	6.53461643041153	0.577745812273407	2.71265934419773	0.75826287580771	2.44766700976315	0.831103839592754	-3.37503878460138	-2.09053324465232	-0.268786326598895	-0.962569939338877	1.7260627477035	-0.219671738925979	-0.0828971902279493	0.630533436071171	-1.18896491057225	-0.712173333543054	-0.0824417149181071
5G3L_SIA:G:300	5G3L	P43529	Bacterial lectins	Escherichia coli	a/b OB-fold	1.72	aNeuAc23Gal	D-Galp, D-Neup5Ac	NeuAc(a2-3)Gal	27562297	5	SIA	KDYPD|RISRAKDYPDN|T|VIW|SDINN	1	6	1	1	0	0	0	0	3	3	9	5	2	5	7	0	0	0	0	0.2	0.4	0.4	0.2	0	0.4	0.2	0.2	0	0	0	0	0	0.2	0	0	0	0	0	0	0.2	0.2	0	0.2	0	0	0.2	0	0.5	0	0	0	0	0	0.5	0.5	0	0	0.5	0	0	0.5	0	0	0	0	0	0	0	0	0	0	0	0	0	0.5	0	0	0	0	0.4	0	0	0	0.4	0	0.2	0	0.8	0	0	0.2	0	0	0	0	0	0	0.2	0.2	0	0.2	0.2	0	0	0	0	0	0	0	0.2	0	0	0	0.714285714285714	0	0.142857142857143	0.142857142857143	0	0.428571428571429	0.285714285714286	0.142857142857143	0	0.142857142857143	0	0	0.142857142857143	0	0	0.285714285714286	0	0	0	0.142857142857143	0.142857142857143	0	0	0.142857142857143	0	0	0	0	0	0.142857142857143	0	449	0.64365	7.44167052098812	6.44805355487459	4.55946239410585	8.58518383139523	0.121935532614455	1	1	681	0.61894	11.6750189456184	7.69521210526774	5.32430498963336	10.3789811525993	0.229127661948716	1	2	908	0.65914	16.0778189019291	9.2560591718534	6.44805355487459	12.3725667329874	0.172621975357876	1	2	1159.5	0.67745	23.1745012457402	10.9115782183452	7.4877557866374	14.5920066280219	0.159816564068942	1	2	0	0	0	0	-6.75592823633988	-0.602393194948874	1.28143808548007	0.280460527246387	1.07349533388845	-0.980002332082239	-0.0834083929195788	0.585750068481367	2.22046501897335	-0.732346088935754	-1.63329484363214	-0.666939646631045	-1.26451790495251	0.153664086679871	-1.65872712419176	0.497215225247396	-0.728438516668499	-0.0530045152461392	0.543867626032735	-1.51493546016318	-0.76432927966843	1.04064861445283	0.978508587485729	4.04865441219314	-0.349060665505242	1.04455600726131	3.76423803244834	0.085587092056519	-5.67634569049015	-1.29690753761565	0.632826128245931	1.22514986037192	1.48313264752673	2.49890049409648	0.335306309215	-1.59051312550045	0.816988427219842
1PTO_GAL:M:1	1PTO	P0A3R5	Bacterial lectins	Bordetella pertussis	a/b OB-fold	3.5	aNeuAc26Gal	D-Galp, D-Neup5Ac	NeuAc(a2-6)Gal	7634099	3	GAL-SIA	TDHYYSNV|FVRSGQPVI|RVHVSK	2	4	0	1	0	0	0	0	2	2	7	4	3	4	6	0	0	1	0	0	0	0	0	0.25	0.25	0	0.5	0	0	0	0	0	0	0.25	0	0	0	0	0	0	0.25	0	0	0	0	0.5	0	0	0	1	0	0	0	0	0.333333333333333	0	0.666666666666667	0	0	0	0	0.333333333333333	0	0	0	0	0	0	0	0	0	0	0.333333333333333	0.333333333333333	0	0	0	0	0	0	0	0.75	0	0	0	0.25	0.25	0.25	0.25	0.25	0	0	0	0.25	0	0	0	0	0	0	0	0.25	0	0.25	0	0	0.25	0	0	0	0	0	0	0.833333333333333	0	0	0	0.166666666666667	0.5	0.333333333333333	0.166666666666667	0	0	0	0	0.333333333333333	0	0	0.166666666666667	0	0.166666666666667	0	0.166666666666667	0	0	0	0	0.166666666666667	0	0	0	0	0	0	225	0.94667	8.60858052371494	6.09652942024385	3.9685026299205	8.32440134449427	0.141703583719965	1	2	323	0.94892	13.7465264504959	7.4877557866374	4.69559563561007	10.1952678540746	0.15774730608284	1	4	404.5	0.9419	16.8255151090079	8.17164705823914	5.2046424058469	11.3363110000245	0.266220247609992	1	3	432.5	0.93642	18.3195998772001	8.47440262461065	5.32430498963336	11.7188478289694	0.243811113177308	1	3	0	0	0	0	4.08006591470444	0.971519921434682	-0.984724154050402	1.05095728314789	0.316176793131593	-1.94966030517811	2.07290845914437	-0.0747203447191072	1.16075462208222	1.06757018527779	2.20987470500324	-0.707788196316765	0.0605304246576684	1.10389573654472	1.32286482644075	0.159544524221208	0.915932024870576	-0.283380643266702	-0.257917603243747	-1.10559535190278	15.1801205934214	7.45118713489898	5.80658970703097	-6.64759261607354	-4.39363757451593	3.53399064583984	-1.99212254868055	-4.97884256796636	1.00109472714443	-5.49321366124546	1.2718664874916	-0.317336909017962	-2.80080408583435	2.38934827034793	-0.370526811486287	3.25147752126251	-0.0613306009893723
1PTO_GAL:N:1	1PTO	P0A3R5	Bacterial lectins	Bordetella pertussis	a/b OB-fold	3.5	aNeuAc26Gal	D-Galp, D-Neup5Ac	NeuAc(a2-6)Gal	7634099	3	GAL-SIA	ADHYYSKV|FVRDGQSVI|VRVHVSK|IC	3	6	0	0	0	0	0	0	3	3	9	4	4	6	5	0	0	1	0	0	0	0	0	0.25	0.25	0	0.5	0	0	0	0	0	0	0.25	0	0	0	0	0	0	0.25	0	0	0	0	0.5	0	0	0	1	0	0	0	0	0.25	0	0.75	0	0	0	0	0.25	0	0	0	0	0	0	0	0	0	0.25	0.25	0.25	0	0	0	0	0	0	0	0.666666666666667	0	0	0	0.333333333333333	0.5	0.166666666666667	0.166666666666667	0.166666666666667	0	0	0	0.333333333333333	0	0	0.166666666666667	0	0	0	0	0	0.166666666666667	0.166666666666667	0	0	0.166666666666667	0	0	0	0	0	0	0.8	0	0	0	0.2	0.6	0.2	0.2	0	0	0	0	0.4	0	0	0.2	0	0	0.2	0	0	0	0	0	0.2	0	0	0	0	0	0	234	0.92094	8.89701561455329	6.24960419120612	4.04709446994178	8.58518383139523	0.148772827763156	1	1	344.5	0.92308	13.3437279166233	7.52970432655024	4.89269863654023	10.469628997288	0.254293398509194	1	3	396.5	0.91425	15.8576402255311	8.17164705823914	5.26481368119397	11.3363110000245	0.229706228528622	1	3	429	0.91492	18.0322036507167	8.62179458951543	5.61231024154687	11.9583041926131	0.263887450842477	2	3	0	0	0	0	-1.86224459355504	2.84414231465926	1.81747045004543	0.795597971486823	1.68163835667993	-1.92576451293911	0.499471293298104	-2.64913973028702	1.88194361433469	-1.13600250994111	1.26369969508367	-0.2058149531146	1.40364316756229	1.41797456300812	0.250012530249915	0.878281061995158	0.591316566775266	1.9223834950316	-0.885737768588109	-0.786651638229679	7.83373416101071	3.49779792826877	5.00967231608264	0.725861661830188	3.78478085135465	4.21443798324427	-2.43560831543398	3.74636243444437	-1.78063282614674	1.68938298397815	0.554453062252628	1.76492468090398	-0.96222096247816	1.5450897804659	2.11989028022611	3.26879561925895	0.755765598656266
1PTO_GAL:O:1	1PTO	P0A3R5	Bacterial lectins	Bordetella pertussis	a/b OB-fold	3.5	aNeuAc26Gal	D-Galp, D-Neup5Ac	NeuAc(a2-6)Gal	7634099	3	GAL-SIA	ADHYYSKV|FVRDGQSVI|AVRVHVSK|IC	2	6	0	1	0	0	0	0	3	3	9	5	2	9	5	0	0	1	0	0	0	0	0	0.2	0.4	0	0.4	0	0	0	0	0	0	0.2	0	0	0	0	0	0	0.2	0.2	0	0	0	0.4	0	0	0	1	0	0	0	0	0.5	0	0.5	0	0	0	0	0.5	0	0	0	0	0	0	0	0	0	0	0.5	0	0	0	0	0	0	0	0	0.555555555555556	0	0.111111111111111	0	0.333333333333333	0.333333333333333	0.222222222222222	0.222222222222222	0.222222222222222	0	0	0	0.222222222222222	0	0	0.111111111111111	0	0	0.111111111111111	0	0	0.111111111111111	0.222222222222222	0	0	0.222222222222222	0	0	0	0	0	0	0.8	0	0	0	0.2	0.8	0	0.2	0	0	0	0.2	0.4	0	0	0.2	0	0	0	0	0	0	0	0	0.2	0	0	0	0	0	0	272.5	0.93394	10.8551986783894	6.59297172915015	4.27420813993372	9.15340099733477	0.266451232624684	1	1	384	0.92318	14.9043824659536	7.937005259841	5.08216307519199	10.9115782183452	0.188246129973116	1	3	437.5	0.91657	17.8054861409087	8.58518383139523	5.38313887500426	11.8790217437391	0.217415275267015	2	3	441.5	0.91393	18.1437200554832	8.62179458951543	5.5559036818887	11.9583041926131	0.238335157053516	2	3	0	0	0	0	2.40374445297337	0.536794781210739	2.42782227440134	0.437265514495737	2.6041884055465	-2.77281933153706	1.1183317259048	-0.426128257529528	1.3408659665273	0.996726101233828	2.48246637385284	0.222916005230352	0.121973972080038	0.0234421309709081	0.163533610878241	-0.16835100884814	0.390401478991508	0.171573908243758	-0.710672500318698	0.554111159411289	12.9245554838061	4.40903093577375	2.10913731784528	-0.261805326234145	2.45798599598388	1.9169421349504	1.039510955022	1.86707852838704	-0.555863669413172	-0.269936709523768	4.16986434119204	-1.16875872258031	2.81347976425506	2.74449419459474	-0.636023016928804	3.89775928116151	1.96938112958705
1BOS_BGC:0:1	1BOS	P69179	Bacterial lectins	Escherichia coli	a/b OB-fold	2.8	starfish (penta)	D-Galp, D-Glcp	Gal(a1-4)Gal(b1-4)Glc	9485303	55	BGC-GAL-GLA	TP|T|LFTNRWN|KTNACHNGGGFSE|YNDDD	0	10	0	0	0	0	0	0	4	6	10	8	4	6	5	0	0.125	0.125	0	0.125	0.125	0.5	0.125	0.5	0.125	0.125	0.125	0.125	0	0	0	0	0	0	0.25	0	0	0.25	0	0	0.125	0	0.125	0	0.125	0	0	0	0	0.25	0	0	0	0.75	0.25	0.5	0	0	0.25	0	0.25	0	0	0	0	0.25	0.25	0	0	0	0	0	0	0	0	0	0.25	0	0	0	0	0.333333333333333	0	0	0.166666666666667	0.5	0.166666666666667	0.333333333333333	0.333333333333333	0.166666666666667	0	0.166666666666667	0	0	0	0	0	0	0	0.166666666666667	0.166666666666667	0	0	0.166666666666667	0	0.166666666666667	0	0.166666666666667	0	0	0	0	0	0.2	0	0.4	0.2	0.2	0.4	0.2	0	0.4	0	0.2	0	0	0.2	0	0	0	0.2	0	0	0	0	0	0	0	0.4	0	0	0	0	0	317.5	0.70709	6.43135971571166	5.832483891719	4.04709446994178	7.81704361762818	0.141489340673049	1	1	374	0.72995	10.0284760504762	6.64057503129967	4.55946239410585	9.15340099733477	0.324812377968202	1	1	450	0.77222	15.5046719309975	7.97659156655844	5.32430498963336	11.2246204830937	0.396454154256644	1	3	480.5	0.78252	17.2622786309132	8.47440262461065	5.61231024154687	11.9055078897615	0.344614964436508	1	3	0	0	0	0	2.60628043649537	-0.772301344962301	2.78843512136724	-1.53066546741213	0.943376789398319	-0.621028681300784	-0.612537183077271	-1.80540733198089	2.31705600214195	-1.77757273815159	-0.982506322741043	1.15999188185498	-0.490388462857577	0.437591814206394	0.206270160090499	0.823353982283999	0.165063905147172	0.0537873481677748	0.233439307424336	-1.24162547217432	0.0938740995984631	1.46857668988534	-2.44251096000147	-2.42654584796447	5.48050186643127	-0.289761439807899	1.72518897971498	0.595126108533286	-2.92871499705789	-0.94391970544476	2.45085651272724	0.905386746990867	-1.92690691227814	0.0991501087435352	-1.21139630529412	-2.70576580189689	1.70569556583949
1BOS_BGC:2:1	1BOS	P69179	Bacterial lectins	Escherichia coli	a/b OB-fold	2.8	starfish (penta)	D-Galp, D-Glcp	Gal(a1-4)Gal(b1-4)Glc	9485303	55	BGC-GAL-GLA	YNDDD|TPD|T|ELFTNRWN|KTNACHNGGGFSEVI	0	7	5	0	0	0	0	0	4	3	12	8	4	5	8	0	0.125	0.125	0	0.125	0.125	0.5	0.125	0.5	0.125	0.125	0.125	0.125	0	0	0	0	0	0	0.25	0	0	0.25	0	0	0.125	0	0.125	0	0.125	0	0	0	0	0.25	0	0	0	0.75	0.25	0.5	0	0	0.25	0	0.25	0	0	0	0	0.25	0.25	0	0	0	0	0	0	0	0	0	0.25	0	0	0	0	0.4	0	0	0.2	0.4	0.2	0.2	0.4	0.2	0	0.2	0	0	0	0	0	0	0	0	0.2	0	0	0.2	0	0.2	0	0.2	0	0	0	0	0	0.25	0	0.25	0.125	0.375	0.25	0.375	0	0.25	0.125	0.125	0	0	0.125	0	0	0	0.125	0.125	0	0.125	0	0	0	0	0.25	0	0	0.125	0	0	329	0.68541	6.58178987752038	5.832483891719	4.12418891099581	7.89722052179096	0.204680521578314	1	1	382.5	0.71895	9.91863648147748	6.73477228985624	4.6280295859267	9.18774783845076	0.242216319852168	1	1	416.5	0.7395	12.2218621311171	7.31755728508716	4.89269863654023	10.0709306678448	0.260279890812209	1	1	473.5	0.75502	15.5916445810469	8.015982381757	5.26481368119397	11.1683563669679	0.336320399028006	1	2	0	0	0	0	2.80271291181316	-0.950297968638146	1.98510192478201	-0.810850662915371	0.71963021291896	-0.892148474699768	0.923805806002254	-3.06599704688226	0.757010602322184	-0.683449973246068	-1.26585916466586	0.0263663110092479	0.895937591114711	0.993827806351236	0.52776652385498	-0.33183899678058	0.812091710141523	0.142109050796074	0.204855004568485	-0.00419226028401513	0.857629151012761	1.71192654827094	-0.452665241628938	-3.05590979197088	-0.0990679565759976	-0.0765138356504727	2.26467302815457	-1.02130744284731	-1.85304865619364	-2.53316805365514	0.497022435772677	0.758466890525323	-2.18624360220861	1.20927528922034	-1.35250531367789	-1.73283772282678	1.91147319564673
1BOS_BGC:4:1	1BOS	P69179	Bacterial lectins	Escherichia coli	a/b OB-fold	2.8	starfish (penta)	D-Galp, D-Glcp	Gal(a1-4)Gal(b1-4)Glc	9485303	55	BGC-GAL-GLA	E|YTKYNDDDTFTV|DKELFTN|HNGGG	0	4	1	0	0	0	0	0	2	2	5	5	4	8	6	0	0	0.6	0	0.4	0	0	0.2	0.2	0	0.4	0.2	0.2	0	0	0	0	0	0	0.2	0	0	0	0	0	0	0	0.2	0.2	0.2	0	0	0	0	0.5	0	0	0	0.5	0.25	0.5	0.25	0	0	0	0	0	0.25	0	0	0	0.25	0	0	0.25	0	0.25	0	0	0	0	0	0	0	0	0.125	0.375	0	0.25	0	0.25	0.375	0.25	0	0.25	0.125	0.25	0	0.125	0	0	0	0	0	0	0	0.25	0	0	0	0	0.125	0.125	0.125	0	0	0	0	0.666666666666667	0	0	0.333333333333333	0	0	0.166666666666667	0.333333333333333	0.166666666666667	0.333333333333333	0	0	0	0	0	0	0	0.166666666666667	0	0	0	0	0.166666666666667	0	0.166666666666667	0.166666666666667	0	0	0.333333333333333	0	0	412.5	0.67758	7.91354485783292	6.44805355487459	4.55946239410585	8.54841627986744	0.158892636207014	1	1	536	0.72761	12.9365128067034	7.85723433816561	5.32430498963336	10.5594987057008	0.205025905002792	1	2	635.5	0.76633	17.3144598626827	8.87384164938893	6.09652942024385	12.1930588404877	0.322669054673124	1	1	658.5	0.76689	18.3998034580545	9.08431773817463	6.19899927583426	12.5495072109171	0.351178944959088	1	2	0	0	0	0	1.8471655292113	-3.26424345061453	1.37524991911168	-0.31020109007262	1.13878408967522	-0.308797386202766	2.20650907096354	-1.08561774769717	0.11499686684375	-1.06100399217162	0.830909704123779	0.426561322113276	0.255332978231744	-0.172158240267493	-1.49674168895719	2.15058603696674	-0.394607893560887	-0.107936610892464	0.159866875205451	1.19003559191805	-1.56895807017863	0.113762081354973	-5.47845166910623	-0.271568712623956	1.13113823740011	-1.68586230702486	0.203814142443754	1.32717620337252	4.51376436327324	0.695172290305036	0.594053073995571	0.538908152453631	-2.47467502609247	-1.53097836784749	-0.893334879375066	-0.527164154001489	0.751197809063997
1BOS_BGC:5:1	1BOS	P69179	Bacterial lectins	Escherichia coli	a/b OB-fold	2.8	starfish (penta)	D-Galp, D-Glcp	Gal(a1-4)Gal(b1-4)Glc	9485303	55	BGC-GAL-GLA	TP|T|LFTNRWNL|IKTNACHNGGGFSEVI|YNDDD	0	10	2	0	0	0	0	0	4	6	12	9	3	6	7	0	0.111111111111111	0.111111111111111	0	0.111111111111111	0.111111111111111	0.555555555555556	0.111111111111111	0.555555555555556	0.111111111111111	0.111111111111111	0.111111111111111	0.111111111111111	0	0	0	0	0	0	0.333333333333333	0	0	0.222222222222222	0	0	0.111111111111111	0	0.111111111111111	0	0.111111111111111	0	0	0	0	0.333333333333333	0	0	0	0.666666666666667	0.333333333333333	0.333333333333333	0	0	0.333333333333333	0	0.333333333333333	0	0	0	0	0.333333333333333	0	0	0	0	0	0	0	0	0	0	0.333333333333333	0	0	0	0	0.333333333333333	0	0	0.166666666666667	0.5	0.166666666666667	0.333333333333333	0.333333333333333	0.166666666666667	0	0.166666666666667	0	0	0	0	0	0	0	0.166666666666667	0.166666666666667	0	0	0.166666666666667	0	0.166666666666667	0	0.166666666666667	0	0	0	0.142857142857143	0	0.142857142857143	0	0.285714285714286	0.142857142857143	0.285714285714286	0.285714285714286	0.285714285714286	0	0.285714285714286	0.142857142857143	0.142857142857143	0	0	0.142857142857143	0	0	0	0.142857142857143	0	0	0.142857142857143	0	0	0	0	0.285714285714286	0	0	0.142857142857143	0	0	320	0.68594	6.35684622553264	5.832483891719	4.04709446994178	7.81704361762818	0.137621653454695	1	1	375	0.72133	10.3565814295695	6.73477228985624	4.6280295859267	9.18774783845076	0.288966694260242	1	1	436.5	0.75945	15.5823022283361	7.85723433816561	5.2046424058469	11.0549691017118	0.399928100832383	1	2	493	0.76876	19.6254066831711	8.62179458951543	5.61231024154687	12.3725667329874	0.457809109964938	1	3	0	0	0	0	2.86726613499661	0.501205095483667	1.29308307894366	-0.306965441639376	0.888681598214577	-0.157319741673822	-0.46578041794442	-2.21423217559685	2.48161356362179	-1.6519271791243	-2.21489477994916	2.07019311159352	1.15590568564714	1.75196215104932	-0.427132593859248	-0.455385863278502	0.536710375445044	-1.29469317671856	1.16574192656909	0.0713985717581342	-1.47788913677058	3.07273173782844	-2.77917964183621	-3.80268071200519	2.81488492272712	-0.842042004756737	1.92562866725047	1.19818764532294	-0.344948716496558	-1.40205201339542	1.75793588606213	-0.668788824652275	-3.97539861947555	0.930229503714253	-1.30962716121536	-2.78924342272808	0.484978085082205
1BOS_BGC:7:1	1BOS	P69179	Bacterial lectins	Escherichia coli	a/b OB-fold	2.8	starfish (penta)	D-Galp, D-Glcp	Gal(a1-4)Gal(b1-4)Glc	9485303	55	BGC-GAL-GLA	P|N|TP|T|LFTNRWNL|IKTNACHNGGGFSEV|YNDDD	0	11	2	0	0	0	0	0	4	7	13	8	4	6	8	0	0.125	0.125	0	0.125	0.125	0.5	0.125	0.5	0.125	0.125	0.125	0.125	0	0	0	0	0	0	0.25	0	0	0.25	0	0	0.125	0	0.125	0	0.125	0	0	0	0	0.25	0	0	0	0.75	0.25	0.5	0	0	0.25	0	0.25	0	0	0	0	0.25	0.25	0	0	0	0	0	0	0	0	0	0.25	0	0	0	0	0.333333333333333	0	0	0.333333333333333	0.333333333333333	0.166666666666667	0.333333333333333	0.333333333333333	0.166666666666667	0	0.166666666666667	0	0	0	0	0	0	0	0	0.166666666666667	0.166666666666667	0	0.166666666666667	0	0.166666666666667	0	0.166666666666667	0	0	0	0.125	0	0.125	0	0.25	0.125	0.375	0.375	0.375	0	0.25	0	0.125	0	0	0.25	0	0	0	0.125	0.125	0.125	0	0	0	0	0	0.25	0	0	0	0	0	932	0.50107	12.7514932161409	8.43715232285517	5.832483891719	10.9404067447245	0.0927440050328574	1	2	1301.5	0.51133	16.8343892918928	9.59031994473207	6.78138026666865	12.6495048652763	0.188365431526266	1	1	1563	0.52847	18.5209343709837	10.3181068377933	7.27438547889681	13.539516710714	0.118299631718171	1	1	1807.5	0.52918	19.6176923815548	10.9115782183452	7.69521210526773	14.2866094677138	0.0674782087866177	1	2	0	0	0	0	-8.42024847742474	-1.65072199671801	4.19181003609047	-3.46181750070304	0.0897528463868673	-0.65471645609345	-1.46514088439587	1.64797098139596	0.176823848546014	-0.857732046593847	-0.270048773752176	0.714646198046136	-0.158515146544945	-0.241538507852468	0.364545524913256	-0.643546360275439	-0.854333726300667	-0.573317473424366	0.0697485589682754	-0.266843384195439	-7.16460974093662	0.088789765524203	4.04780525620836	1.8680594632549	2.62191230292284	0.183406899318193	2.15100172366781	0.651973742352036	-2.310124700778	0.719418523751102	2.08361537616698	-1.32837670630994	-0.838942313985369	-1.39408879547175	-1.54282256098843	1.22801903619578	0.405424564874194
1BOS_BGC:8:1	1BOS	P69179	Bacterial lectins	Escherichia coli	a/b OB-fold	2.8	starfish (penta)	D-Galp, D-Glcp	Gal(a1-4)Gal(b1-4)Glc	9485303	55	BGC-GAL-GLA	N|DD|TNRWNLQ|TKYNDDDTF|W|Q	0	5	0	0	0	0	0	0	2	3	5	4	3	4	6	0	0	0	0	0.5	0.25	0.25	0	0.25	0.25	0.25	0.25	0	0	0	0	0	0	0	0	0	0	0.25	0	0	0.25	0	0.25	0	0	0	0.25	0	0	0.333333333333333	0	0.333333333333333	0	0.333333333333333	0	0.333333333333333	0	0	0.666666666666667	0	0	0	0	0	0	0	0	0	0	0.333333333333333	0	0	0	0	0	0	0	0.333333333333333	0.333333333333333	0.5	0	0	0	0.25	0.25	0	0.25	0.25	0	0.5	0	0	0	0	0.25	0	0	0	0	0	0	0	0.25	0	0	0	0.5	0	0	0	0	0.166666666666667	0	0.166666666666667	0	0.5	0	0.166666666666667	0	0.666666666666667	0	0.333333333333333	0	0	0	0	0	0	0	0	0.166666666666667	0	0	0.333333333333333	0.166666666666667	0	0	0	0.333333333333333	0	0	0	0	0	229	0.81659	6.64172077043956	5.5559036818887	3.6371927394484	7.52970432655024	0.150277911616562	1	1	322.5	0.82481	10.7051434571548	6.82767008913805	4.34727681985207	9.35759119473029	0.178371604366886	1	2	432	0.80903	14.8886746541138	7.85723433816561	5.08216307519199	10.9115782183452	0.268338961764869	1	3	483.5	0.78697	16.4217097595857	8.24837782199162	5.32430498963336	11.4743953964474	0.290534219957669	1	3	0	0	0	0	-0.946806481978321	4.95384079318685	2.21430337411328	-2.3391241903057	-0.00300179334701531	-1.09101477128899	-0.724916550210062	-2.39616012002246	1.89639996678581	0.633176519158108	-1.46962733147871	-0.01255600481323	1.56195712260579	1.20044788306658	-2.06522404628553	-1.3135215079223	0.211883709310968	-0.694743006459451	-2.07909748437313	0.905126455600987	-0.384883838576923	2.01712420448607	-2.85231544641654	4.98633512121843	0.298963086589374	2.44298296046828	-2.09072740435748	-0.253843594093557	-1.25714432129532	0.726274710342553	-0.824085702109203	-0.358924124221046	-1.95579603454605	-1.39702723028359	-0.820951008587403	2.86793541851553	0.851770901962387
1BOS_BGC:9:1	1BOS	P69179	Bacterial lectins	Escherichia coli	a/b OB-fold	2.8	starfish (penta)	D-Galp, D-Glcp	Gal(a1-4)Gal(b1-4)Glc	9485303	55	BGC-GAL-GLA	E|KYNDDDTFTV|DKELFTN|HNGGG	0	5	2	0	0	0	0	0	3	2	7	5	3	9	5	0	0	0.6	0	0.4	0	0	0.2	0.2	0	0.4	0.2	0.2	0	0	0	0	0	0	0.2	0	0	0	0	0	0	0	0.2	0.2	0.2	0	0	0	0	0.333333333333333	0	0	0	0.666666666666667	0.333333333333333	0.666666666666667	0	0	0	0	0	0	0.333333333333333	0	0	0	0.333333333333333	0	0	0.333333333333333	0	0	0	0	0	0	0	0	0	0	0.111111111111111	0.444444444444444	0	0.222222222222222	0.111111111111111	0.111111111111111	0.333333333333333	0.111111111111111	0.222222222222222	0.222222222222222	0.111111111111111	0.222222222222222	0	0.111111111111111	0	0	0	0	0	0	0	0.111111111111111	0	0.111111111111111	0	0.111111111111111	0.111111111111111	0.111111111111111	0.111111111111111	0	0	0	0	0.6	0	0	0.2	0.2	0	0.4	0.2	0.2	0.2	0	0	0	0	0	0	0	0.2	0	0	0.2	0	0.2	0	0	0.2	0	0	0.2	0	0	411.5	0.65128	7.23390099832498	6.39901821544395	4.55946239410585	8.32440134449427	0.0858289680590545	1	1	518.5	0.70878	12.08705985554	7.65417068140708	5.26481368119397	10.3181068377933	0.221251642985626	1	2	606	0.7434	15.6640769240732	8.62179458951543	5.832483891719	11.7992065840625	0.267087250538042	1	2	632	0.74604	16.6422526805613	8.90926630780431	6.04464311989975	12.1412834098254	0.229014064531533	1	2	0	0	0	0	0.0552303666423617	-3.22312649707812	2.53105224852229	-1.31581447642369	0.64087779607371	-1.07424278655776	0.996752291828185	-0.673967410237567	0.415399003392594	-1.53971352549631	-0.371018911859086	0.9063656804086	-0.839498833139482	-0.506819659417859	1.90451366632146	0.823955016488423	-0.413071380542886	0.0324659331812536	1.51704584530449	0.103592183172049	-0.96426678278323	-1.28363694009663	-5.6266207933172	-0.288160323041235	-1.65010172289085	-0.955468019900661	1.87147613399065	1.75613073045759	2.2420803267213	-0.858599064066391	0.398529398079235	1.85501570836461	-1.95675216385917	1.38571592269778	-2.68365609019217	-1.61088470397914	-0.0290083034347265
1BOS_BGC:A:1	1BOS	P69179	Bacterial lectins	Escherichia coli	a/b OB-fold	2.8	starfish (penta)	D-Galp, D-Glcp	Gal(a1-4)Gal(b1-4)Glc	9485303	55	BGC-GAL-GLA	YNDDD|N|TP|DDTF|ELFTNRWNLQ|IKTNACHNGGGFSEV|TP|YTKYNDDDTFTVK|DKELFTNRWNLQ|KTNACHNGGGFSEV|TP|YNDDDT|LFTNRWNL|KTNACHNGGGFSEV	0	42	3	0	0	0	0	0	17	25	45	31	19	21	18	0	0.0967741935483871	0.161290322580645	0	0.225806451612903	0.129032258064516	0.387096774193548	0.129032258064516	0.419354838709677	0.0967741935483871	0.193548387096774	0.161290322580645	0.129032258064516	0	0	0	0	0	0	0.193548387096774	0	0	0.225806451612903	0	0	0.0967741935483871	0	0.161290322580645	0.032258064516129	0.129032258064516	0	0.032258064516129	0	0	0.315789473684211	0	0.0526315789473684	0	0.631578947368421	0.263157894736842	0.473684210526316	0.0526315789473684	0	0.210526315789474	0.0526315789473684	0.157894736842105	0	0.0526315789473684	0	0	0.157894736842105	0.263157894736842	0	0	0.0526315789473684	0	0.0526315789473684	0	0	0	0	0.105263157894737	0.0526315789473684	0.0526315789473684	0.0476190476190476	0	0.380952380952381	0	0.0952380952380952	0.19047619047619	0.285714285714286	0.19047619047619	0.238095238095238	0.285714285714286	0.238095238095238	0.0476190476190476	0.0952380952380952	0	0.0476190476190476	0.0476190476190476	0	0	0	0	0.0476190476190476	0.142857142857143	0.0476190476190476	0	0.142857142857143	0	0.142857142857143	0.0952380952380952	0.142857142857143	0.0476190476190476	0	0	0.222222222222222	0	0.166666666666667	0	0.277777777777778	0.111111111111111	0.222222222222222	0.222222222222222	0.388888888888889	0.0555555555555556	0.222222222222222	0.111111111111111	0.111111111111111	0	0	0.111111111111111	0	0	0	0.111111111111111	0.111111111111111	0	0.0555555555555556	0.111111111111111	0.0555555555555556	0	0	0.222222222222222	0	0.0555555555555556	0.0555555555555556	0	0	332	0.69578	6.5939651305261	5.832483891719	4.12418891099581	7.85723433816561	0.217031579788225	1	1	416	0.74639	12.0508920720452	7.1433047338569	4.89269863654023	9.81753331122222	0.339669967269113	1	1	560	0.80714	20.5406115236384	9.01470508215434	5.93951087186954	12.6495048652763	0.420017807771398	1	2	716.5	0.79833	27.4287248417942	10.2875346021858	6.64057503129967	14.3306361035672	0.457532031098348	1	4	0	0	0	0	1.96914760117311	4.44246283154882	1.9469357093486	-6.65672484392874	-3.84633948391258	-1.54698560862507	-1.45390382720672	0.547994187032867	2.62357148397437	-1.15151188149849	1.14943818801049	-1.7673517194164	-0.0298385471361604	-0.0991330617992585	0.230452561676572	-1.56622331640332	-1.41850775699801	0.267717038370635	1.34953945196111	-0.674400786997608	9.18095526301183	2.11916925448423	-3.22704508414234	-7.03086608947707	-4.15484945471648	-0.706571671679239	1.78856505538076	-2.23859097425403	-2.69876022374467	-5.36578287336575	1.33072521783821	2.54832708878137	0.228935557457752	1.1128768156314	-2.27846745335397	-3.35792100313338	-0.360165484782443
1BOS_BGC:U:1	1BOS	P69179	Bacterial lectins	Escherichia coli	a/b OB-fold	2.8	starfish (penta)	D-Galp, D-Glcp	Gal(a1-4)Gal(b1-4)Glc	9485303	55	BGC-GAL-GLA	TP|T|FTNRWN|KTNACHNGGGFSEVI|DDD	0	7	2	0	0	0	0	0	4	3	9	8	4	5	5	0	0.125	0.125	0	0.125	0.125	0.5	0.125	0.5	0.125	0.125	0.125	0.125	0	0	0	0	0	0	0.25	0	0	0.25	0	0	0.125	0	0.125	0	0.125	0	0	0	0	0.25	0	0	0	0.75	0.25	0.5	0	0	0.25	0	0.25	0	0	0	0	0.25	0.25	0	0	0	0	0	0	0	0	0	0.25	0	0	0	0	0.4	0	0	0.2	0.4	0.2	0.2	0.4	0.2	0	0.2	0	0	0	0	0	0	0	0	0.2	0	0	0.2	0	0.2	0	0.2	0	0	0	0	0	0	0	0.4	0.2	0.4	0.2	0.4	0	0.4	0	0.2	0	0	0	0	0	0	0.2	0.2	0	0	0	0	0	0	0.4	0	0	0	0	0	321	0.69003	6.58077858660644	5.832483891719	4.04709446994179	7.85723433816562	0.187839905178692	1	1	376.5	0.72776	10.3958913414654	6.78138026666864	4.6280295859267	9.25605917185339	0.253511649077806	1	1	454	0.76652	15.9342666280054	8.09418893988357	5.26481368119399	11.3917456142231	0.326444374161049	1	2	537	0.75885	19.9186814716296	9.08431773817463	5.778227048344	12.8961071097492	0.275752600880301	1	3	0	0	0	0	-0.011753112980703	3.57626363925291	4.07832844805745	-3.84223710002097	0.0576529206652447	-1.11052716772244	-1.76703275319302	-1.25354762781377	2.50533197413124	-2.15973126373352	-2.11959505734063	3.17035172603965	-0.821425538402125	-0.265125817641784	0.300842186400516	-1.72914810659442	0.650038047647694	0.728934422103815	-0.230704487244221	-0.0123461423141886	3.33498889565443	1.45385499081475	-4.35577524626159	-2.40310121794841	-0.397505964139628	-0.558077330306693	3.52700362852282	0.708009203577876	-3.54246204610396	-2.77886420042615	2.26753970110926	-0.387856049456653	-2.51150835100061	1.92142880350939	-2.62011520786904	-2.36804821798349	1.26040659245999
1BOS_BGC:W:1	1BOS	P69179	Bacterial lectins	Escherichia coli	a/b OB-fold	2.8	starfish (penta)	D-Galp, D-Glcp	Gal(a1-4)Gal(b1-4)Glc	9485303	55	BGC-GAL-GLA	KYNDDDTFTVK|DKELFTN|HNGGG|E	0	6	0	0	0	0	0	0	3	3	6	5	4	9	4	0	0	0.4	0	0.4	0	0.2	0.2	0.4	0	0.4	0	0.2	0	0	0	0	0	0	0.2	0	0	0.2	0	0	0	0	0.2	0.2	0	0	0	0	0	0.75	0	0	0	0.25	0.25	0.25	0.25	0	0.25	0	0	0	0.25	0	0	0	0.25	0	0	0	0	0.25	0	0	0	0	0.25	0	0	0	0.111111111111111	0.333333333333333	0	0.222222222222222	0.111111111111111	0.222222222222222	0.333333333333333	0.222222222222222	0.111111111111111	0.222222222222222	0.111111111111111	0.222222222222222	0	0.111111111111111	0	0	0	0	0	0	0	0.222222222222222	0	0	0	0.111111111111111	0.111111111111111	0.111111111111111	0.111111111111111	0	0	0	0	0.75	0	0	0.25	0	0	0.25	0.25	0.25	0.25	0	0	0	0	0	0	0	0.25	0	0	0	0	0.25	0	0	0.25	0	0	0.25	0	0	416	0.66226	7.7012040054701	6.44805355487459	4.55946239410585	8.51148990300495	0.126674882265127	1	1	535	0.71963	12.7944805313077	7.85723433816561	5.32430498963336	10.469628997288	0.184163127353526	1	2	619	0.75202	16.1242220728296	8.7307057858251	5.93951087186954	11.9055078897615	0.239020753900943	1	2	639	0.75274	16.7360390976693	8.90926630780431	6.04464311989975	12.1412834098254	0.227919574368716	1	2	0	0	0	0	-3.91287752058305	1.70910572296128	2.02997164000195	-2.81015654634703	-0.389534113138413	0.211740048726237	0.0500220482310938	-0.124990529841542	0.661559090411083	-1.01668808733405	0.27729257703657	1.3886811758727	-0.514961175030766	0.72970355815967	-0.189529906797136	1.55625422320466	-0.875032825836651	0.789197478738254	-0.499480225381653	-1.03278127526755	0.360379816413961	-0.987614741363199	-5.97313133868416	-0.0769621172394894	-1.7169562489293	-1.10946601337494	1.49296053602823	1.71888817249087	1.35554410034124	-0.386401203457407	0.594445306308922	1.59029550138379	-2.15286881884743	0.436283813725649	-1.1783221669784	-0.911335504674331	-0.45214946689099
1BOS_BGC:X:1	1BOS	P69179	Bacterial lectins	Escherichia coli	a/b OB-fold	2.8	starfish (penta)	D-Galp, D-Glcp	Gal(a1-4)Gal(b1-4)Glc	9485303	55	BGC-GAL-GLA	TPD|T|ELFTNRWN|KTNACHNGGGFSEV|DDD	0	9	3	0	0	0	0	0	4	5	12	8	4	4	7	0	0.125	0.125	0	0.125	0.125	0.5	0.125	0.5	0.125	0.125	0.125	0.125	0	0	0	0	0	0	0.25	0	0	0.25	0	0	0.125	0	0.125	0	0.125	0	0	0	0	0.25	0	0	0	0.75	0.25	0.5	0	0	0.25	0	0.25	0	0	0	0	0.25	0.25	0	0	0	0	0	0	0	0	0	0.25	0	0	0	0	0.5	0	0	0	0.5	0.25	0.25	0.25	0.25	0	0.25	0	0	0	0	0	0	0	0	0.25	0	0	0.25	0	0	0	0.25	0	0	0	0	0	0.142857142857143	0	0.285714285714286	0.285714285714286	0.285714285714286	0.285714285714286	0.285714285714286	0.142857142857143	0.285714285714286	0	0.142857142857143	0	0	0.142857142857143	0	0	0	0.142857142857143	0.142857142857143	0	0	0	0	0	0.142857142857143	0.285714285714286	0	0	0	0	0	309.5	0.71082	6.17548048594343	5.778227048344	4.04709446994178	7.65417068140708	0.0960118576412929	1	1	367.5	0.74422	9.85685122588544	6.64057503129967	4.55946239410585	9.08431773817463	0.291050059143076	1	1	412	0.77184	13.3215053825991	7.4877557866374	5.08216307519199	10.2875346021858	0.299460024812499	1	1	475	0.78526	18.7316192955907	8.43715232285517	5.5559036818887	11.8258714917054	0.410911418631413	1	3	0	0	0	0	4.8271922764479	-1.32211362000325	1.04374412148632	-0.958533333851689	-0.406876781220061	-0.710569966750909	0.719989523892322	-3.16949769297529	0.975047447228519	-0.422521715242972	-1.07679282202689	-0.127923898243044	-0.708859119471766	0.557184534503067	-0.700942468852138	0.00641337325966969	0.358355543081022	0.79442977440994	-0.0145883504818308	0.0793475119676583	-3.90120238202652	4.04888097904799	-0.509552404638107	-3.34832602998393	5.49586145892882	-0.13539208798079	1.21875578006614	1.47666127632101	-0.507443235828903	-0.3336673019061	1.01333747739307	0.635412595799803	-2.90445342237202	1.36543422839181	-1.19438878650536	-1.99889696925839	0.90576469013501
1BOS_BGC:a:1	1BOS	P69179	Bacterial lectins	Escherichia coli	a/b OB-fold	2.8	starfish (penta)	D-Galp, D-Glcp	Gal(a1-4)Gal(b1-4)Glc	9485303	55	BGC-GAL-GLA	TP|T|FTNRWN|KTNACHNGGGFSEV|DDD	0	8	2	0	0	0	0	0	3	5	10	7	5	5	5	0	0.142857142857143	0	0	0.142857142857143	0.142857142857143	0.571428571428571	0.142857142857143	0.428571428571429	0.142857142857143	0.142857142857143	0.142857142857143	0.142857142857143	0	0	0	0	0	0	0.142857142857143	0	0	0.285714285714286	0	0	0.142857142857143	0	0.142857142857143	0	0.142857142857143	0	0	0	0	0.4	0	0	0	0.6	0.2	0.6	0	0	0.2	0	0.2	0	0	0	0	0.2	0.4	0	0	0	0	0	0	0	0	0	0.2	0	0	0	0	0.4	0	0	0.2	0.4	0.2	0.2	0.4	0.2	0	0.2	0	0	0	0	0	0	0	0	0.2	0	0	0.2	0	0.2	0	0.2	0	0	0	0	0	0	0	0.4	0.2	0.4	0.2	0.4	0	0.4	0	0.2	0	0	0	0	0	0	0.2	0.2	0	0	0	0	0	0	0.4	0	0	0	0	0	319.5	0.68232	6.43431622506063	5.778227048344	4.04709446994178	7.69521210526774	0.165185667026762	1	1	386	0.72409	10.6902428809941	6.82767008913805	4.69559563561007	9.42467156019713	0.309746729998389	1	1	427.5	0.74971	13.0877803401562	7.4877557866374	5.08216307519199	10.4092848116938	0.336436576560756	1	1	487	0.75667	16.1281347268125	8.21010208032615	5.38313887500426	11.3917456142231	0.333099135770045	1	3	0	0	0	0	3.84182854850259	-0.927601619743558	3.3717246361997	-2.58759733205088	0.697041975129384	-1.11933738872207	0.505298943414048	-1.8270746911051	0.901725615116102	-1.22962458550624	-0.659839269912132	-1.04514327186488	-0.163304511681476	0.375418159263373	2.57447881898588	0.397276957599227	0.716180172234968	1.24432037449123	-0.211073520750564	-1.28927040204058	0.970410220442234	1.96238693029539	-0.280889940943501	-2.89315773296298	-0.255027843146158	-0.828276398784785	1.25728116342439	-0.690068597557175	0.300856688776976	-1.57260412827685	0.553411451763935	-0.376530822015289	-2.7087171448634	0.580710271883371	-1.85379333078112	-2.59652222051906	1.71256889025336
1BOS_BGC:c:1	1BOS	P69179	Bacterial lectins	Escherichia coli	a/b OB-fold	2.8	starfish (penta)	D-Galp, D-Glcp	Gal(a1-4)Gal(b1-4)Glc	9485303	55	BGC-GAL-GLA	TPD|T|ELFTNRWNL|IKTNACHNGGGFSE|YNDDD	0	9	3	0	0	0	0	0	4	5	12	8	4	5	8	0	0.125	0.125	0	0.125	0.125	0.5	0.125	0.5	0.125	0.125	0.125	0.125	0	0	0	0	0	0	0.25	0	0	0.25	0	0	0.125	0	0.125	0	0.125	0	0	0	0	0.25	0	0	0	0.75	0.25	0.5	0	0	0.25	0	0.25	0	0	0	0	0.25	0.25	0	0	0	0	0	0	0	0	0	0.25	0	0	0	0	0.4	0	0	0.2	0.4	0.2	0.2	0.4	0.2	0	0.2	0	0	0	0	0	0	0	0	0.2	0	0	0.2	0	0.2	0	0.2	0	0	0	0.125	0	0.25	0	0.25	0.125	0.25	0.375	0.25	0	0.25	0.125	0.125	0	0	0.25	0	0	0	0.125	0.125	0	0	0	0	0	0	0.25	0	0	0.125	0	0	307	0.69381	6.38510694939592	5.778227048344	4.04709446994178	7.69521210526774	0.145224972045739	1	1	341.5	0.71157	8.39921386239955	6.24960419120612	4.27420813993372	8.47440262461065	0.229346173132182	1	1	373	0.73592	11.5714472585986	6.82767008913805	4.6280295859267	9.34073061521842	0.332109486075326	1	1	415	0.73855	14.970518132103	7.36047587765082	4.89269863654023	10.3485887560123	0.46136342184201	1	2	0	0	0	0	8.96589360254692	-1.98445171139527	0.319043336288723	-1.35211109773772	-1.0570677351818	-0.244990349892957	-0.343723594332619	-1.96743276749564	2.17428893945086	-0.127570514311307	-1.30762029578101	0.669665876941516	0.693280319428459	-0.947988299632401	-0.484500670570799	1.13347112735646	1.6040038421783	-0.471638836813379	0.40216324071619	0.687198233118449	3.10304503658781	1.10090947841899	0.442860108135575	-5.2060213255926	-0.440980509845518	-0.292954225798762	2.35348485043425	-1.47581456015312	-0.132934812395359	-3.76479433301143	0.216116901432416	-0.715236474547312	-1.57032986682301	-0.298316071485153	-1.30914307943434	-0.945488650715482	0.805030893558269
1BOS_BGC:e:1	1BOS	P69179	Bacterial lectins	Escherichia coli	a/b OB-fold	2.8	starfish (penta)	D-Galp, D-Glcp	Gal(a1-4)Gal(b1-4)Glc	9485303	55	BGC-GAL-GLA	E|KYNDDDTFTV|DKELFTN|HNGGG	0	3	0	0	0	0	0	0	1	2	3	5	5	8	4	0	0	0.6	0	0.4	0	0	0.2	0.2	0	0.4	0.2	0.2	0	0	0	0	0	0	0.2	0	0	0	0	0	0	0	0.2	0.2	0.2	0	0	0	0	0.4	0	0.2	0	0.4	0.2	0.6	0.2	0	0	0	0	0	0.2	0	0	0	0.2	0	0	0.4	0	0.2	0	0	0	0	0	0	0	0	0.125	0.375	0	0.125	0.125	0.25	0.375	0.125	0.125	0.25	0.125	0.25	0	0.125	0	0	0	0	0	0	0	0.125	0	0	0	0.125	0.125	0.125	0.125	0	0	0	0	0.75	0	0	0.25	0	0	0.25	0.25	0.25	0.25	0	0	0	0	0	0	0	0.25	0	0	0	0	0.25	0	0	0.25	0	0	0.25	0	0	409.5	0.67155	7.82428716985981	6.44805355487459	4.55946239410585	8.47440262461065	0.112294968102706	1	1	513.5	0.7147	12.2428560787583	7.57142045921482	5.2046424058469	10.2261159362328	0.28211082695477	1	2	605.5	0.75392	15.8940433462098	8.62179458951543	5.832483891719	11.8258714917054	0.300470537125307	1	2	629.5	0.75536	16.7315169781073	8.90926630780431	6.04464311989975	12.1412834098254	0.233315752503792	1	2	0	0	0	0	2.44555626230852	-3.82884419369507	3.56826677459362	-2.06849725291871	1.60930989036242	-0.576880083300731	0.958640762557947	0.0373961520716717	0.171389099676638	-0.69307166823743	0.228932665032247	1.78150998901988	0.038518422234721	-1.20102793964181	-0.584276532511627	0.705486994590419	0.638084377864494	0.252260454505421	-0.41430578842396	0.235389258743077	-0.136314261392445	-0.374416556774684	-5.6905035813096	-0.157634897513416	0.0127562842804189	-0.922872742610608	1.50418829185786	1.01670382007887	1.62891974995703	0.183937745643733	0.77294217764449	2.0002306326301	-1.12847860635374	0.596179681791616	-1.79428970524371	-0.906056520876023	1.18027812813867
1BOS_BGC:f:1	1BOS	P69179	Bacterial lectins	Escherichia coli	a/b OB-fold	2.8	starfish (penta)	D-Galp, D-Glcp	Gal(a1-4)Gal(b1-4)Glc	9485303	55	BGC-GAL-GLA	DDD|TPD|T|FTNRWNL|KTNACHNGGGFSEV	0	8	2	0	0	0	0	0	3	5	10	7	5	4	7	0	0	0	0	0.142857142857143	0.142857142857143	0.714285714285714	0	0.571428571428571	0.142857142857143	0.142857142857143	0.142857142857143	0	0	0	0	0	0	0	0.285714285714286	0	0	0.285714285714286	0	0	0.142857142857143	0	0.142857142857143	0	0.142857142857143	0	0	0	0.2	0.4	0	0	0	0.4	0.4	0.4	0	0	0.2	0.2	0.2	0	0	0	0	0.2	0.2	0	0	0	0	0	0	0	0	0	0.2	0	0	0	0	0.5	0	0	0	0.5	0.25	0.25	0.25	0.25	0	0.25	0	0	0	0	0	0	0	0	0.25	0	0	0.25	0	0	0	0.25	0	0	0	0.142857142857143	0	0	0	0.285714285714286	0.285714285714286	0.285714285714286	0.285714285714286	0.285714285714286	0.142857142857143	0.285714285714286	0	0.142857142857143	0	0	0.142857142857143	0	0	0	0.142857142857143	0.142857142857143	0	0	0	0	0	0.142857142857143	0.285714285714286	0	0	0	0	0	328.5	0.68645	6.49991887700634	5.832483891719	4.04709446994179	7.85723433816561	0.185697969645826	1	1	385.5	0.72114	10.0592248518671	6.82767008913804	4.6280295859267	9.2560591718534	0.215605704148747	1	1	458.5	0.75682	15.1994822585356	7.97659156655844	5.32430498963335	11.1683563669679	0.343650611259995	1	3	537	0.76257	20.2104868368518	9.01470508215435	5.778227048344	12.8226244198012	0.358139318650524	1	3	0	0	0	0	-0.901667572150977	3.77369182033451	2.60683761990665	-3.68269807728373	-1.40846307675417	-1.06337630604666	0.350311894898808	-3.39865663431516	1.16181204419265	0.116434828235507	-1.75092561901592	0.739956946507297	-2.48087645887688	-1.357451854723	-0.707611591147345	0.59410258261656	1.34491691801863	-0.688060401924269	0.283568681975317	0.318990446462178	3.24787312269784	0.190299018063722	-3.53492071830251	-1.38290456077406	-0.610498233490105	-0.67677845639281	2.74146347478174	0.448034319441113	-2.9807065619637	-2.01168924145268	2.64222397875193	-0.660274355974304	-2.81582563567137	0.430561237318318	-1.41777303694599	-2.72026603658763	0.45006979055646
1BOS_BGC:g:1	1BOS	P69179	Bacterial lectins	Escherichia coli	a/b OB-fold	2.8	starfish (penta)	D-Galp, D-Glcp	Gal(a1-4)Gal(b1-4)Glc	9485303	55	BGC-GAL-GLA	YNDDDTF|W|Q|N|DD|FTNRWNLQ	0	4	2	0	0	0	0	0	2	2	6	5	2	4	6	0	0	0	0	0.6	0.2	0.2	0	0.2	0.2	0.2	0.4	0	0	0	0	0	0	0	0	0	0	0.2	0	0	0.2	0	0.2	0	0	0	0.4	0	0	0.5	0	0	0	0.5	0	0.5	0	0	0.5	0	0	0	0	0	0	0	0	0	0	0.5	0	0	0	0	0	0	0	0.5	0	0.5	0	0	0	0.25	0.25	0	0.25	0.25	0	0.5	0	0	0	0	0.25	0	0	0	0	0	0	0	0.25	0	0	0	0.5	0	0	0	0	0.166666666666667	0	0.166666666666667	0	0.5	0	0.166666666666667	0	0.666666666666667	0	0.333333333333333	0	0	0	0	0	0	0	0	0.166666666666667	0	0	0.333333333333333	0.166666666666667	0	0	0	0.333333333333333	0	0	0	0	0	235	0.80213	6.59415657810039	5.61231024154687	3.72278545565597	7.52970432655024	0.126161886423877	1	1	327	0.8211	10.8001231481438	6.82767008913805	4.34727681985207	9.5244063118092	0.226618322536705	1	2	474.5	0.79979	16.1209677599088	8.17164705823914	5.32430498963336	11.3917456142231	0.314988025323867	1	3	590.5	0.77561	20.750386079588	9.04957834615331	5.832483891719	12.8226244198012	0.422897552585983	1	3	0	0	0	0	-1.59821428376696	4.87786081655228	1.75146351769547	-2.27229363647351	-1.16850912590011	-1.10486973114182	-3.12261239520774	-0.9953864388235	2.39238932518151	-2.41325394727624	0.099731600904153	-0.50057123739523	1.59116464342424	0.631131173695459	0.792371845460249	0.569916948385905	-0.681473818541738	1.08704839566377	-1.47845042769258	-0.2701903477814	1.08616710646663	2.2655016733292	-4.15859134075696	5.24173627783326	-0.5612427709784	1.8759840837996	-1.13193106586172	-0.808115362556632	-1.26871906612523	-0.753894611803004	-0.963046392630509	-0.221400596976661	-0.199693441603421	1.48793759711606	-1.53439820274644	1.69565443353992	0.092432607001938
1BOS_BGC:h:1	1BOS	P69179	Bacterial lectins	Escherichia coli	a/b OB-fold	2.8	starfish (penta)	D-Galp, D-Glcp	Gal(a1-4)Gal(b1-4)Glc	9485303	55	BGC-GAL-GLA	E|TP|T|ELFTNRWNL|TIKTNACHNGGGFSEV|DDD	0	11	1	0	0	0	0	0	5	6	12	8	4	6	7	0	0.125	0.125	0	0.125	0.125	0.5	0.125	0.5	0.125	0.125	0.125	0.125	0	0	0	0	0	0	0.25	0	0	0.25	0	0	0.125	0	0.125	0	0.125	0	0	0	0	0.25	0	0	0	0.75	0.25	0.5	0	0	0.25	0	0.25	0	0	0	0	0.25	0.25	0	0	0	0	0	0	0	0	0	0.25	0	0	0	0	0.5	0	0	0.166666666666667	0.333333333333333	0.166666666666667	0.166666666666667	0.333333333333333	0.333333333333333	0	0.166666666666667	0	0	0	0	0	0	0	0	0.166666666666667	0	0	0.166666666666667	0	0.166666666666667	0	0.333333333333333	0	0	0	0.142857142857143	0	0.142857142857143	0	0.285714285714286	0.142857142857143	0.285714285714286	0.428571428571429	0.285714285714286	0	0.285714285714286	0	0.142857142857143	0	0	0.285714285714286	0	0	0	0.142857142857143	0.142857142857143	0	0	0	0	0	0	0.285714285714286	0	0	0	0	0	794.5	0.48773	10.2969655715543	7.85723433816561	5.61231024154687	10.2261159362328	0.0462544750704836	1	2	1118	0.49553	15.621017262826	9.2560591718534	6.44805355487459	12.3215456218906	0.146715188877588	2	2	1354.5	0.53894	22.3977968220629	10.6189893099857	7.23095592371004	14.0644091533735	0.205038963487114	1	3	1497	0.55711	26.4409418552723	11.4743953964474	7.81704361762818	15.1636272575467	0.183831328232282	1	4	0	0	0	0	-3.72450037291756	-2.87880343538759	0.521310150918271	-1.82652113959249	-2.57500261489185	-2.3340811167752	0.364282187814054	1.09705454632142	1.30947612049746	0.574345252814384	0.886523951102497	0.0084556017600078	0.130302902020007	-0.619830293198331	-0.498031943741874	-1.15884773289423	-0.154920813196849	-0.638549502080467	1.19539558873892	-1.60242758638198	-8.72495079880229	3.68069234351594	0.21226561141998	-2.45058116387223	-1.47433895090297	-0.0746989124198707	5.52136475303271	0.532729301207069	-2.21608610378959	-3.49066086460607	-0.788856670382017	-2.50210116542159	-0.584068333885099	0.349737548100191	-1.75552294834292	0.574395630996323	-0.101304870532883
1BOS_BGC:i:1	1BOS	P69179	Bacterial lectins	Escherichia coli	a/b OB-fold	2.8	starfish (penta)	D-Galp, D-Glcp	Gal(a1-4)Gal(b1-4)Glc	9485303	55	BGC-GAL-GLA	DD|TNRWNLQ|YNDDDTF|W|Q|N	0	4	0	0	0	0	0	0	2	2	4	5	2	4	6	0	0	0	0	0.6	0.2	0.2	0	0.2	0.2	0.2	0.4	0	0	0	0	0	0	0	0	0	0	0.2	0	0	0.2	0	0.2	0	0	0	0.4	0	0	0.5	0	0	0	0.5	0	0.5	0	0	0.5	0	0	0	0	0	0	0	0	0	0	0.5	0	0	0	0	0	0	0	0.5	0	0.5	0	0	0	0.25	0.25	0	0.25	0.25	0	0.5	0	0	0	0	0.25	0	0	0	0	0	0	0	0.25	0	0	0	0.5	0	0	0	0	0.166666666666667	0	0.166666666666667	0	0.5	0	0.166666666666667	0	0.666666666666667	0	0.333333333333333	0	0	0	0	0	0	0	0	0.166666666666667	0	0	0.333333333333333	0.166666666666667	0	0	0	0.333333333333333	0	0	0	0	0	225.5	0.8071	6.61198330058767	5.5559036818887	3.6371927394484	7.52970432655023	0.132782726088132	1	1	310	0.82258	10.5738741460048	6.73477228985624	4.34727681985207	9.35759119473029	0.219788511618687	1	1	417.5	0.81437	15.1606724154017	7.97659156655843	5.08216307519199	11.0549691017118	0.223580352665537	1	3	489	0.81595	18.199231358964	8.7667088490258	5.61231024154687	12.1153127203862	0.235875197648394	2	3	0	0	0	0	-1.48970737326084	4.74576505763088	3.07169954634419	-2.4702627460083	0.216971271433946	-1.5426912444961	-0.691167979280941	-3.15798832926482	2.05260453488763	0.3052386351834	-0.991625292839036	-0.0376838610700039	-0.409075254351064	1.53409295898	-1.40347113559334	0.757391081753728	0.810583477261154	-0.690314841236682	-2.19305108833121	0.977612415118183	1.01532765119657	0.517673331153858	-5.58410457057232	5.18619427595941	-2.57378853747849	2.41244437820282	-2.46917292710552	0.736260844301214	0.93054691051883	0.366749689059912	0.3989927377907	-1.86979919438474	-1.89861402809738	-2.16769153273008	-1.22311480652966	2.38982418655233	-0.915517804163579
1BOS_BGC:j:1	1BOS	P69179	Bacterial lectins	Escherichia coli	a/b OB-fold	2.8	starfish (penta)	D-Galp, D-Glcp	Gal(a1-4)Gal(b1-4)Glc	9485303	55	BGC-GAL-GLA	TGKVE|QITGMTVT|R|KYNDDDTFTV|DKELFTN|HNGGG|E	0	6	2	1	0	0	0	0	3	3	9	8	5	11	8	0.125	0	0.625	0	0.25	0	0	0.125	0.375	0.125	0.25	0.125	0.125	0	0	0	0	0	0	0.375	0	0	0	0	0.125	0	0	0.125	0.125	0.125	0	0	0	0	0.4	0	0.2	0	0.4	0.4	0.4	0.2	0	0	0.2	0	0	0.2	0	0	0	0.2	0	0	0.2	0	0.2	0	0	0	0	0	0	0	0.0909090909090909	0.0909090909090909	0.272727272727273	0	0.181818181818182	0.0909090909090909	0.272727272727273	0.454545454545455	0.0909090909090909	0.181818181818182	0.181818181818182	0.0909090909090909	0.181818181818182	0	0.0909090909090909	0	0.0909090909090909	0.0909090909090909	0	0	0	0	0.0909090909090909	0	0	0.0909090909090909	0.0909090909090909	0.0909090909090909	0.0909090909090909	0.0909090909090909	0	0	0.125	0	0.625	0	0	0.125	0.125	0.125	0.5	0.125	0.125	0.125	0.125	0	0	0	0	0	0	0.25	0	0	0.125	0.125	0.125	0	0	0.125	0	0	0.125	0	0	1079	0.51761	13.3034879751977	8.7667088490258	6.19899927583426	11.4743953964474	0.106549195751711	1	2	1758	0.48521	17.4785440790071	10.4395005060542	7.36047587765082	13.5859645888542	0.0487344788705872	1	2	2253.5	0.47726	20.1790603551256	11.4743953964474	8.13301021267531	14.912279011152	0.014321423210145	1	2	2370.5	0.47859	20.9593891601173	11.7992065840625	8.32440134449427	15.2671344472547	0	1	3	0	0	0	0.0399470880709565	-14.1026481900977	0.65977722412693	6.44375462431427	-3.95647902802662	0.639870585889074	-1.073123091484	-1.71200423514832	-1.2960907534472	-0.554896107760408	-1.67217291767547	-0.686203728986926	2.3365827467944	-0.551808306256701	-0.854193438557774	-0.36930694152757	0.683302721790706	-0.387923720345469	1.0963677189701	-0.581112434322242	0.389601168466888	-5.11028771366592	-5.76574718244177	-0.048000541685422	6.80900371796412	-0.7818369551054	2.08909519618816	0.981029231002693	1.57184448680559	-1.34252542911086	-4.5549041478469	1.75582048261069	3.8635453605095	-1.4666941930644	-0.569172795354502	2.2584910036156	0.129961061137391	-1.79116094658057
1BOS_BGC:k:1	1BOS	P69179	Bacterial lectins	Escherichia coli	a/b OB-fold	2.8	starfish (penta)	D-Galp, D-Glcp	Gal(a1-4)Gal(b1-4)Glc	9485303	55	BGC-GAL-GLA	TP|T|ELFTNRWNL|IKTNACHNGGGFSEVI|YNDDD	0	13	1	0	0	0	0	0	5	8	14	8	4	5	9	0	0.125	0.125	0	0.125	0.125	0.5	0.125	0.5	0.125	0.125	0.125	0.125	0	0	0	0	0	0	0.25	0	0	0.25	0	0	0.125	0	0.125	0	0.125	0	0	0	0	0.25	0	0	0	0.75	0.25	0.5	0	0	0.25	0	0.25	0	0	0	0	0.25	0.25	0	0	0	0	0	0	0	0	0	0.25	0	0	0	0	0.4	0	0	0.2	0.4	0.2	0.2	0.4	0.2	0	0.2	0	0	0	0	0	0	0	0	0.2	0	0	0.2	0	0.2	0	0.2	0	0	0	0.111111111111111	0	0.222222222222222	0	0.222222222222222	0.111111111111111	0.333333333333333	0.333333333333333	0.333333333333333	0	0.222222222222222	0.111111111111111	0.111111111111111	0	0	0.222222222222222	0	0	0	0.111111111111111	0.111111111111111	0	0.111111111111111	0	0	0	0	0.222222222222222	0	0	0.111111111111111	0	0	321.5	0.69673	6.39638838992097	5.832483891719	4.04709446994178	7.81704361762818	0.13778482328026	1	1	367	0.71935	8.98584059957903	6.44805355487459	4.34727681985207	8.7667088490258	0.249752217611739	1	1	402	0.74005	11.6721163778285	6.96469384976488	4.7622031559046	9.62310745899022	0.373463623400505	1	1	446.5	0.74132	14.7308699063797	7.52970432655024	5.08216307519199	10.5892857852002	0.428032151838593	1	2	0	0	0	0	7.90316528388074	-3.73089889030151	0.158005123646947	0.691294833461128	0.114570445414972	-0.651965314969998	-0.663976674956694	-1.92778470497401	2.0523008727179	-1.52974457357004	-1.25932735140981	0.226651979787177	-0.817527983251935	0.733553575201843	-0.0736450761736146	0.329099435118118	-0.0313624584731982	-0.00405209300869408	0.544335184732933	0.519103618812959	0.812389089560098	1.96475052172986	1.71939145906338	-4.60745279402971	3.3225619457928	-0.0872071699331919	1.4782043902022	-1.07217066273515	-2.86948705211175	-1.67591891015095	0.69940202451098	1.25815874761603	-2.34474552831934	-0.862668120388619	-1.18925553060607	-1.82172743899564	2.51759132566685
1BOS_BGC:m:1	1BOS	P69179	Bacterial lectins	Escherichia coli	a/b OB-fold	2.8	starfish (penta)	D-Galp, D-Glcp	Gal(a1-4)Gal(b1-4)Glc	9485303	55	BGC-GAL-GLA	TP|T|ELFTNRWNL|IKTNACHNGGGFSEV|DDD	0	11	1	0	0	0	0	0	4	7	12	8	4	5	7	0	0	0.25	0	0.125	0.125	0.5	0.125	0.5	0.125	0.125	0.125	0.125	0	0	0	0	0	0	0.25	0	0	0.25	0	0	0.125	0	0.125	0	0.125	0	0	0	0	0.25	0	0	0	0.75	0.25	0.5	0	0	0.25	0	0.25	0	0	0	0	0.25	0.25	0	0	0	0	0	0	0	0	0	0.25	0	0	0	0	0.6	0	0	0.2	0.2	0.2	0.2	0.4	0.2	0	0.2	0	0	0	0	0	0	0	0	0.2	0	0	0.2	0	0.2	0	0.2	0	0	0	0.142857142857143	0	0.142857142857143	0	0.285714285714286	0.142857142857143	0.285714285714286	0.428571428571429	0.285714285714286	0	0.285714285714286	0	0.142857142857143	0	0	0.285714285714286	0	0	0	0.142857142857143	0.142857142857143	0	0	0	0	0	0	0.285714285714286	0	0	0	0	0	319.5	0.69484	6.44763524820656	5.778227048344	4.04709446994178	7.69521210526774	0.175437643278055	1	1	377	0.72944	10.1355643001331	6.73477228985624	4.55946239410585	9.18774783845076	0.250659182560456	1	1	419.5	0.75566	13.0293877848152	7.4877557866374	5.01980288436682	10.3485887560123	0.266128191638958	1	1	445.5	0.76992	14.4694670660504	7.85723433816561	5.14376730109288	10.9115782183452	0.271879001516285	1	1	0	0	0	0	2.90528798078041	0.456207614620376	3.60876773207379	-3.31869129885748	0.31697860369502	-1.00674537694462	-0.32469442350376	-1.60627442776325	0.753842872203826	-1.92890654364622	-1.52395863857627	-0.81414923275139	0.520119570253841	0.161734625290467	2.45586503390661	0.391009858085048	-0.022586254980303	0.959225877348991	-0.503593330601598	0.388964429172838	1.42427344433271	2.19477213572328	-1.33016419872016	-3.55182889568673	1.14887890490772	-0.546282015775819	2.62707668074409	-0.373460355963104	-0.719247136594925	-2.89391409357057	1.7156578533136	0.106537438220897	-0.895097181493393	2.20279282029965	-1.77214028299667	-2.14383476091372	1.51270360189676
1BOS_BGC:o:1	1BOS	P69179	Bacterial lectins	Escherichia coli	a/b OB-fold	2.8	starfish (penta)	D-Galp, D-Glcp	Gal(a1-4)Gal(b1-4)Glc	9485303	55	BGC-GAL-GLA	T|K|E|KYNDDDTFTVK|DKELFTN|HNGGG	0	6	0	0	0	0	0	0	2	4	6	7	2	8	7	0	0	0.428571428571429	0	0.285714285714286	0	0.285714285714286	0.142857142857143	0.428571428571429	0	0.285714285714286	0.142857142857143	0.142857142857143	0	0	0	0	0	0	0.285714285714286	0	0	0.142857142857143	0	0	0	0	0.142857142857143	0.142857142857143	0.142857142857143	0	0	0	0	0.5	0	0.5	0	0	0	0.5	0.5	0	0	0	0	0	0	0	0	0	0	0	0	0.5	0	0.5	0	0	0	0	0	0	0	0	0	0.75	0	0.125	0	0.125	0.5	0.125	0	0.25	0.125	0.25	0	0.125	0.125	0	0	0	0	0	0	0.125	0	0	0	0	0.125	0.125	0.125	0	0	0	0	0.571428571428571	0	0	0.285714285714286	0.142857142857143	0	0.285714285714286	0.428571428571429	0.142857142857143	0.142857142857143	0	0	0	0	0	0	0	0.285714285714286	0	0	0	0	0.285714285714286	0	0.142857142857143	0.142857142857143	0	0	0.142857142857143	0	0	521	0.59885	8.01225537161356	6.82767008913805	4.89269863654023	8.87384164938893	0.093733584037663	1	1	800	0.6025	13.8337696053496	8.47440262461065	5.93951087186954	11.1683563669679	0.175057895798032	1	2	969.5	0.61784	19.0714183693934	9.4580333337611	6.54502220748148	12.847165350233	0.356327900145979	1	2	1000.5	0.62419	20.2004221065788	9.72080648619833	6.73477228985624	13.3048452644227	0.365516380057558	1	2	0	0	0	0	-6.1240543126221	3.64464790329432	-0.389779246395445	-4.96592606399258	-4.42040806831496	0.791202129628148	1.51091308015265	-0.276906523817084	1.54866835325202	0.645744385142974	0.407003663718267	0.126388057104867	0.439371278508288	-1.04664603697562	-1.18279218404299	-0.213131459261374	0.221853049008205	-0.275148918325194	-0.258047185818796	1.37370920008966	-6.51510340119556	0.876106967419271	-4.9956395782015	-0.888276020548926	1.04077144889118	-1.55048572415624	3.42434943628366	-0.525358856352329	0.00448744205549224	-0.482449474895129	0.385932128714744	1.19711752536219	-1.04308691440641	-0.10912487391217	-0.59905836754396	0.296603229290007	1.2309965136925
1BOS_BGC:p:1	1BOS	P69179	Bacterial lectins	Escherichia coli	a/b OB-fold	2.8	starfish (penta)	D-Galp, D-Glcp	Gal(a1-4)Gal(b1-4)Glc	9485303	55	BGC-GAL-GLA	TP|T|LFTNRWN|KTNACHNGGGFSEVI|YNDDD	0	10	3	0	0	0	0	0	4	6	13	8	4	5	7	0	0.125	0.125	0	0.125	0.125	0.5	0.125	0.5	0.125	0.125	0.125	0.125	0	0	0	0	0	0	0.25	0	0	0.25	0	0	0.125	0	0.125	0	0.125	0	0	0	0	0.25	0	0	0	0.75	0.25	0.5	0	0	0.25	0	0.25	0	0	0	0	0.25	0.25	0	0	0	0	0	0	0	0	0	0.25	0	0	0	0	0.4	0	0	0.2	0.4	0.2	0.2	0.4	0.2	0	0.2	0	0	0	0	0	0	0	0	0.2	0	0	0.2	0	0.2	0	0.2	0	0	0	0	0	0.285714285714286	0	0.285714285714286	0.142857142857143	0.285714285714286	0.285714285714286	0.285714285714286	0	0.285714285714286	0.142857142857143	0.142857142857143	0	0	0.142857142857143	0	0	0	0.142857142857143	0.142857142857143	0	0	0	0	0	0	0.285714285714286	0	0	0.142857142857143	0	0	318.5	0.69545	6.46319801313792	5.832483891719	4.04709446994178	7.81704361762818	0.142423703524365	1	1	365.5	0.72503	9.55562386252978	6.54502220748148	4.55946239410585	8.90926630780431	0.280222672228414	1	1	402.5	0.74907	12.2578990683102	7.18726394712827	4.89269863654023	9.94503908573253	0.335661855287585	1	1	452.5	0.7558	15.2334603036778	7.85723433816561	5.14376730109288	10.9404067447245	0.335642091297803	1	2	0	0	0	0	3.99742169057266	-1.011000693658	1.78414882194081	-1.32143450445339	0.0938078606006251	-0.966179843376166	0.16837551995927	-2.3511654902752	1.44529657111459	0.334860518830162	-1.91591055745958	0.698119003439646	-0.751509192157639	-0.482004633379912	-0.199356137678904	0.664931529832381	0.185543913573812	-0.622844915089763	1.53280386815935	-0.12585416821461	-0.0225090230623927	3.1214305308124	-0.846453707384387	-3.74154586182424	-0.760088819355179	0.299809895996508	2.27043631779814	0.328467840746932	-3.40990946655328	-2.05341985144154	0.680540282690116	1.28730676919067	-0.846685634483256	2.20580153168729	-1.97657755148914	-1.98514245224431	1.32825937348896
1BOS_BGC:r:1	1BOS	P69179	Bacterial lectins	Escherichia coli	a/b OB-fold	2.8	starfish (penta)	D-Galp, D-Glcp	Gal(a1-4)Gal(b1-4)Glc	9485303	55	BGC-GAL-GLA	DDD|TPD|T|ELFTNRWNL|TIKTNACHNGGGFSEV	0	10	2	0	0	0	0	0	5	5	12	8	4	5	7	0	0.125	0.125	0	0.125	0.125	0.5	0.125	0.5	0.125	0.125	0.125	0.125	0	0	0	0	0	0	0.25	0	0	0.25	0	0	0.125	0	0.125	0	0.125	0	0	0	0	0.25	0	0	0	0.75	0.25	0.5	0	0	0.25	0	0.25	0	0	0	0	0.25	0.25	0	0	0	0	0	0	0	0	0	0.25	0	0	0	0	0.4	0	0	0.2	0.4	0.2	0.2	0.4	0.2	0	0.2	0	0	0	0	0	0	0	0	0.2	0	0	0.2	0	0.2	0	0.2	0	0	0	0.142857142857143	0	0.142857142857143	0	0.285714285714286	0.142857142857143	0.285714285714286	0.428571428571429	0.285714285714286	0	0.285714285714286	0	0.142857142857143	0	0	0.285714285714286	0	0	0	0.142857142857143	0.142857142857143	0	0	0	0	0	0	0.285714285714286	0	0	0	0	0	316.5	0.703	6.36419904403717	5.778227048344	4.04709446994178	7.69521210526774	0.160951230596396	1	1	383	0.7389	10.3607054944662	6.82767008913805	4.6280295859267	9.29002647562422	0.250638202728317	1	1	465.5	0.78195	16.1427798442052	8.17164705823914	5.38313887500426	11.4743953964474	0.351404112748641	1	3	549	0.78324	20.6102181799281	9.15340099733477	5.832483891719	13.0176565176248	0.352067612463864	1	3	0	0	0	0	2.23295936235968	0.373966612644901	3.13619439405873	-2.08740364828087	0.881767140514427	-1.11303330299897	-0.303378091243393	-1.09344695302042	2.32413174510233	-2.07888988107723	-1.45707029979258	2.2287392998821	0.122550877578453	0.893320186599355	0.666427448891869	-0.822012589621449	-0.45777722910709	0.00292282465622876	1.24061152135239	-0.333190612849109	3.48472148398487	0.529535055608858	-5.29829047239127	-1.7550498034601	-2.02126126107106	-0.274180330883611	2.95100634419876	0.59123697112131	-2.68766570581515	-3.31529795426414	2.00962569037716	-0.312976147791181	-1.42283693981106	1.97041432596458	-2.44635986373361	-3.19571689633615	0.358340506921196
1BOS_BGC:s:1	1BOS	P69179	Bacterial lectins	Escherichia coli	a/b OB-fold	2.8	starfish (penta)	D-Galp, D-Glcp	Gal(a1-4)Gal(b1-4)Glc	9485303	55	BGC-GAL-GLA	TKYNDDDTF|W|Q|N|DD|TNRWNLQ	0	5	0	0	0	0	0	0	2	3	5	4	3	4	6	0	0	0	0	0.5	0.25	0.25	0	0.25	0.25	0.25	0.25	0	0	0	0	0	0	0	0	0	0	0.25	0	0	0.25	0	0.25	0	0	0	0.25	0	0	0.333333333333333	0	0.333333333333333	0	0.333333333333333	0	0.333333333333333	0	0	0.666666666666667	0	0	0	0	0	0	0	0	0	0	0.333333333333333	0	0	0	0	0	0	0	0.333333333333333	0.333333333333333	0.5	0	0	0	0.25	0.25	0	0.25	0.25	0	0.5	0	0	0	0	0.25	0	0	0	0	0	0	0	0.25	0	0	0	0.5	0	0	0	0	0.166666666666667	0	0.166666666666667	0	0.5	0	0.166666666666667	0	0.666666666666667	0	0.333333333333333	0	0	0	0	0	0	0	0	0.166666666666667	0	0	0.333333333333333	0.166666666666667	0	0	0	0.333333333333333	0	0	0	0	0	244.5	0.77301	6.63647323427135	5.61231024154687	3.72278545565597	7.65417068140708	0.180534226695393	1	1	340.5	0.79295	11.0425623770082	6.87364818499302	4.55946239410585	9.59031994473207	0.270496772560318	1	2	505	0.78416	16.7100290468357	8.32440134449427	5.5559036818887	11.664967783438	0.358941561920519	1	3	600.5	0.76603	19.8762628362635	9.04957834615331	5.93951087186954	12.8226244198012	0.383603513641219	1	3	0	0	0	0	-3.84386613534382	6.91790569834585	1.39780486802005	-2.85285532604793	-1.83036712500071	-0.377017984543876	-2.36073298240588	-2.04453845137609	1.28217061215631	-1.18967508396584	0.436884523062523	-0.791778405781299	-1.01861998021054	-0.743423412834637	0.507416041068317	0.66313945296671	-0.1465231203359	0.583522043219866	-1.85788790038329	-1.04627137910555	-1.34538594888685	3.40920646836909	-3.24276940897338	5.23611854598407	0.0368821947134161	1.55748429214711	-2.09171585106286	-0.807637162499575	0.3281359082659	0.386216312999704	-0.628445967752177	-0.58590375142392	-1.09820839360845	0.803894735656489	-1.84271914128232	1.66483300436397	1.09835065592718
1BOS_BGC:t:1	1BOS	P69179	Bacterial lectins	Escherichia coli	a/b OB-fold	2.8	starfish (penta)	D-Galp, D-Glcp	Gal(a1-4)Gal(b1-4)Glc	9485303	55	BGC-GAL-GLA	TP|T|ELFTNRWNL|IKTNACHNGGGFSEV|YNDDD	0	11	1	0	0	0	0	0	5	6	12	8	4	5	9	0	0.125	0.125	0	0.125	0.125	0.5	0.125	0.5	0.125	0.125	0.125	0.125	0	0	0	0	0	0	0.25	0	0	0.25	0	0	0.125	0	0.125	0	0.125	0	0	0	0	0.25	0	0	0	0.75	0.25	0.5	0	0	0.25	0	0.25	0	0	0	0	0.25	0.25	0	0	0	0	0	0	0	0	0	0.25	0	0	0	0	0.4	0	0	0.2	0.4	0.2	0.2	0.4	0.2	0	0.2	0	0	0	0	0	0	0	0	0.2	0	0	0.2	0	0.2	0	0.2	0	0	0	0.111111111111111	0	0.222222222222222	0	0.222222222222222	0.111111111111111	0.333333333333333	0.333333333333333	0.333333333333333	0	0.222222222222222	0.111111111111111	0.111111111111111	0	0	0.222222222222222	0	0	0	0.111111111111111	0.111111111111111	0	0.111111111111111	0	0	0	0	0.222222222222222	0	0	0.111111111111111	0	0	316	0.69937	6.51257988413938	5.832483891719	4.04709446994178	7.85723433816561	0.156779841342857	1	1	374	0.73262	10.3651037985164	6.82767008913805	4.6280295859267	9.29002647562422	0.228739715174208	1	1	454.5	0.77008	16.2161429387642	8.13301021267531	5.32430498963336	11.4743953964474	0.369769378930437	1	2	531.5	0.77422	20.555946941206	9.08431773817463	5.832483891719	12.9448638322702	0.359108527668413	1	3	0	0	0	0	0.572215937803645	3.43283516571622	3.52022924758944	-4.20860818720878	-0.39860961595396	-0.790488635289072	0.128366550192901	-2.55334098084439	-0.17027919422774	-2.13794169239545	-0.728744607886333	0.291179414830687	0.0737259047577155	2.7209485496092	1.03022955041232	-0.0375417028898781	-1.75550774455015	1.29560254546521	0.353326504789481	-0.555010842509863	1.51888511390889	1.19555337677553	-4.87562048632788	-1.37244987874656	0.314899899892625	-0.649594889595302	1.93314228355837	0.283637226457948	-1.79618449345215	-1.50391596889432	2.37476820483319	0.0586659722580645	-2.55888373075254	0.267703652920332	-1.42608183688913	-2.63484174047388	1.16218142886146
1BOS_BGC:v:1	1BOS	P69179	Bacterial lectins	Escherichia coli	a/b OB-fold	2.8	starfish (penta)	D-Galp, D-Glcp	Gal(a1-4)Gal(b1-4)Glc	9485303	55	BGC-GAL-GLA	TP|T|LFTNRWNL|IKTNACHNGGGFSEVI|YNDDD	0	12	2	0	0	0	0	0	4	8	14	8	4	6	8	0	0.125	0.125	0	0.125	0.125	0.5	0.125	0.5	0.125	0.125	0.125	0.125	0	0	0	0	0	0	0.25	0	0	0.25	0	0	0.125	0	0.125	0	0.125	0	0	0	0	0.25	0	0	0	0.75	0.25	0.5	0	0	0.25	0	0.25	0	0	0	0	0.25	0.25	0	0	0	0	0	0	0	0	0	0.25	0	0	0	0	0.333333333333333	0	0	0.166666666666667	0.5	0.166666666666667	0.333333333333333	0.333333333333333	0.166666666666667	0	0.166666666666667	0	0	0	0	0	0	0	0.166666666666667	0.166666666666667	0	0	0.166666666666667	0	0.166666666666667	0	0.166666666666667	0	0	0	0.125	0	0.25	0	0.25	0.125	0.25	0.375	0.25	0	0.25	0.125	0.125	0	0	0.25	0	0	0	0.125	0	0	0.125	0	0	0	0	0.25	0	0	0.125	0	0	324	0.69599	6.34979650258886	5.83248389171898	4.04709446994178	7.81704361762812	0.134327376850017	1	1	379	0.72296	10.0032684803749	6.64057503129965	4.62802958592667	9.08431773817463	0.321939990533142	1	1	424.5	0.75147	12.8789467651829	7.48775578663735	5.08216307519195	10.3181068377933	0.264069152712088	1	1	464.5	0.7578	15.306314170204	7.97659156655838	5.20464240584689	11.1401177468932	0.309266814900829	1	3	0	0	0	0	4.56428915185267	-1.97930453088307	2.43823644998664	-1.15411265849136	1.02084242817163	-0.470382549309134	0.9162896211529	-3.34480443932018	0.546022617817888	-0.670443671730386	-1.26901570364908	0.176319033380208	-0.606694977816314	0.242823683875229	-0.388939403001392	0.4461467238048	1.20753196454061	0.108881115488971	1.25438552827372	0.252791199340375	2.97733890829611	2.10965390843703	-2.44986528659252	-4.14607614205523	-2.36655257413582	-0.812164323971205	3.52407961723309	-1.46406428253691	-1.47217261025658	-3.63435307376557	0.850028169393202	-0.679412264025692	-1.8858007956141	1.92809729199016	-1.9980610644111	-1.11742116203655	1.18571530667359
1BOS_BGC:x:1	1BOS	P69179	Bacterial lectins	Escherichia coli	a/b OB-fold	2.8	starfish (penta)	D-Galp, D-Glcp	Gal(a1-4)Gal(b1-4)Glc	9485303	55	BGC-GAL-GLA	TPD|T|LFTNRWN|IKTNACHNGGGFSEVI|YNDDD	0	10	3	0	0	0	0	0	3	7	13	7	5	4	9	0	0.142857142857143	0	0	0.142857142857143	0.142857142857143	0.571428571428571	0.142857142857143	0.428571428571429	0.142857142857143	0.142857142857143	0.142857142857143	0.142857142857143	0	0	0	0	0	0	0.142857142857143	0	0	0.285714285714286	0	0	0.142857142857143	0	0.142857142857143	0	0.142857142857143	0	0	0	0	0.4	0	0	0	0.6	0.2	0.6	0	0	0.2	0	0.2	0	0	0	0	0.2	0.4	0	0	0	0	0	0	0	0	0	0.2	0	0	0	0	0.5	0	0	0	0.5	0.25	0.25	0.25	0.25	0	0.25	0	0	0	0	0	0	0	0	0.25	0	0	0.25	0	0	0	0.25	0	0	0	0	0	0.222222222222222	0	0.222222222222222	0.222222222222222	0.333333333333333	0.222222222222222	0.333333333333333	0.111111111111111	0.222222222222222	0.111111111111111	0.111111111111111	0	0	0.111111111111111	0	0	0	0.111111111111111	0.111111111111111	0	0.111111111111111	0	0	0	0.111111111111111	0.222222222222222	0	0	0.111111111111111	0	0	313.5	0.70175	6.31888769950848	5.778227048344	4.04709446994177	7.69521210526771	0.13559597259841	1	1	375	0.73867	10.1095059770063	6.78138026666864	4.62802958592669	9.18774783845076	0.231747644916743	1	1	442.5	0.7774	14.768854087963	7.89722052179095	5.26481368119393	10.9404067447245	0.318785451664053	1	3	513.5	0.7887	19.3241543498669	8.802564658583	5.77822704834396	12.3979985516685	0.365344982804734	1	3	0	0	0	0	1.38745497184509	0.989945585451954	1.81131280740152	-1.5982461994583	0.160518224242998	-1.17789072111301	0.786443937905148	-2.07568877935684	1.14895295708565	-1.42831577403905	-0.913324640122544	0.00530532472951369	0.430294896922633	2.31689636292675	0.463747282791517	0.550198998191406	-0.210379797493382	0.546332079844277	0.715551425322589	-0.55078157397817	-1.02266296109653	2.11063095631971	-2.36795347550959	-1.50502399053261	2.17947993858004	-0.371401684779424	1.28762952758392	0.854650994604658	-0.765542812810302	-1.16494253064303	1.0901684983963	0.1961265055523	-2.35685635171427	1.8154553089149	-2.52614009120983	-2.14230099642348	1.10211613842461
1BOS_BGC:z:1	1BOS	P69179	Bacterial lectins	Escherichia coli	a/b OB-fold	2.8	starfish (penta)	D-Galp, D-Glcp	Gal(a1-4)Gal(b1-4)Glc	9485303	55	BGC-GAL-GLA	E|KYNDDDTFTVK|DKELFTN|HNGGG	0	4	3	0	0	0	0	0	2	2	7	5	5	8	5	0	0	0.6	0	0.4	0	0	0.2	0.2	0	0.4	0.2	0.2	0	0	0	0	0	0	0.2	0	0	0	0	0	0	0	0.2	0.2	0.2	0	0	0	0	0.4	0	0.2	0	0.4	0.2	0.6	0.2	0	0	0	0	0	0.2	0	0	0	0.2	0	0	0.4	0	0.2	0	0	0	0	0	0	0	0	0.125	0.5	0	0.125	0.125	0.125	0.375	0.125	0.125	0.25	0.125	0.25	0	0.125	0	0	0	0	0.125	0	0	0	0	0	0	0.125	0.125	0.125	0.125	0	0	0	0	0.6	0	0	0.2	0.2	0	0.2	0.4	0.2	0.2	0	0	0	0	0	0	0	0	0	0	0.2	0	0.4	0	0	0.2	0	0	0.2	0	0	406	0.65764	7.34425703062449	6.39901821544394	4.48984819323749	8.32440134449425	0.0649739966404423	1	1	528	0.70833	12.2404498442672	7.65417068140707	5.26481368119397	10.3181068377933	0.243730213459258	1	2	635	0.75512	16.8181427825705	8.87384164938891	6.04464311989974	12.1412834098253	0.261264020721303	1	2	662.5	0.75623	17.7923003262899	9.08431773817462	6.19899927583425	12.4992083824122	0.294104129764095	1	2	0	0	0	0	2.11307027199982	-4.41884927431789	2.15637162194065	-0.490870288661616	1.31165040199839	-0.316240512624591	0.481574825616575	-0.768170826907354	-0.0095874716183792	-0.862756816301192	0.785453848469869	0.701985246091129	-0.791246168637166	0.440620342489011	-0.467943909971947	2.0030049123888	-0.72203558997814	-0.613449990631979	1.06474404592541	0.714150266698043	1.11238966677675	-1.09148929245063	-5.42091660543628	-1.03317539371192	1.12674315589567	-1.56499729929038	2.03008803015719	1.80322343273818	2.80250626593926	-0.524814748113319	0.563121759197563	0.858752739660615	-1.19641489325089	-0.29745462882467	-1.31167805604771	-0.22528509470995	0.57981877770666
1BOS_GAL:1:1	1BOS	P69179	Bacterial lectins	Escherichia coli	a/b OB-fold	2.8	starfish (penta)	D-Galp, D-Glcp	Gal(a1-4)Gal(b1-4)Glc	9485303	55	GAL-GLA	N|DDT|TNRWNLQ|YNDDDTF|W	0	4	0	0	0	0	0	0	2	2	4	4	3	2	8	0	0	0	0	0.5	0.25	0.25	0	0.25	0.25	0.25	0.25	0	0	0	0	0	0	0	0	0	0	0.25	0	0	0.25	0	0.25	0	0	0	0.25	0	0	0.333333333333333	0	0.333333333333333	0	0.333333333333333	0	0.333333333333333	0	0	0.666666666666667	0	0	0	0	0	0	0	0	0	0	0.333333333333333	0	0	0	0	0	0	0	0.333333333333333	0.333333333333333	0.5	0	0	0	0.5	0	0	0.5	0	0	0.5	0	0	0	0	0.5	0	0	0	0	0	0	0	0	0	0	0	0.5	0	0	0	0	0.125	0	0.125	0	0.375	0.125	0.25	0	0.625	0	0.375	0	0	0	0	0	0	0	0	0.25	0	0	0.25	0.125	0	0	0	0.375	0	0	0	0	0	241.5	0.7971	6.18003711925022	5.49891854799441	3.6371927394484	7.36047587765082	0.124918958487308	1	1	338.5	0.81832	10.6879419686693	6.82767008913804	4.55946239410584	9.35759119473029	0.205058444373405	1	1	507	0.79684	16.8438507192353	8.32440134449427	5.49891854799441	11.5836778189746	0.340015630192047	1	3	592.5	0.77637	19.4387697629798	8.97969638647499	5.832483891719	12.5745811763974	0.346114963642341	1	3	0	0	0	0	-1.03377891421058	3.36375583331592	1.65124184722297	-0.926134892751611	0.163963905327908	-0.278466709490726	-4.41455376626491	-0.44014121598897	-0.453493087268367	-2.63409830456783	0.899805839806689	0.345737890912568	-0.243022578118435	-0.921159650513742	3.2297160313993	1.55408636890357	0.185896136451793	-0.386217691693014	-0.641792021091775	0.937437372377328	2.38449165288252	2.24935651163279	-3.64888881584264	4.97866730553532	3.73715784058947	1.3388316688765	-0.0649619124993883	-1.97818156190745	-3.77569811567953	-0.896636166281206	-1.04611121649473	0.883419628025946	0.558421222506194	1.10086921273422	-1.15694698240009	1.38689776486356	1.23502468785839
1BOS_GAL:3:1	1BOS	P69179	Bacterial lectins	Escherichia coli	a/b OB-fold	2.8	starfish (penta)	D-Galp, D-Glcp	Gal(a1-4)Gal(b1-4)Glc	9485303	55	GAL-GLA	YNDDDTF|W|N|DD|TNRWNLQ	0	5	0	0	0	0	0	0	2	3	5	4	3	3	6	0	0	0	0	0.5	0.25	0.25	0	0.25	0.25	0.25	0.25	0	0	0	0	0	0	0	0	0	0	0.25	0	0	0.25	0	0.25	0	0	0	0.25	0	0	0.333333333333333	0	0.333333333333333	0	0.333333333333333	0	0.333333333333333	0	0	0.666666666666667	0	0	0	0	0	0	0	0	0	0	0.333333333333333	0	0	0	0	0	0	0	0.333333333333333	0.333333333333333	0.333333333333333	0	0	0	0.333333333333333	0.333333333333333	0	0.333333333333333	0	0	0.666666666666667	0	0	0	0	0.333333333333333	0	0	0	0	0	0	0	0	0	0	0	0.666666666666667	0	0	0	0	0.166666666666667	0	0.166666666666667	0	0.5	0	0.166666666666667	0	0.666666666666667	0	0.333333333333333	0	0	0	0	0	0	0	0	0.166666666666667	0	0	0.333333333333333	0.166666666666667	0	0	0	0.333333333333333	0	0	0	0	0	222.5	0.80674	6.34375424419635	5.38313887500426	3.6371927394484	7.36047587765082	0.203906176171338	1	1	309.5	0.82391	10.3033413353678	6.64057503129967	4.27420813993372	9.18774783845076	0.232338185054323	1	2	447.5	0.81341	15.9888297801963	8.09418893988356	5.2046424058469	11.2526470447817	0.284618506996111	1	3	530.5	0.79453	18.5187804856379	8.7667088490258	5.66815550001227	12.2446153446113	0.323958809150165	1	4	0	0	0	0	-2.49533304942165	6.30964063724796	1.73931343776241	-2.74183035836394	-1.38573776584713	-0.528286469114378	-3.3870220187992	-1.51655324047626	-0.421007201961157	-0.889316740975632	1.31739498302748	-0.53158557952479	-0.362619305571708	-0.632925163903279	0.313647862396591	1.37758561070037	-0.880438639281549	-0.570155931900169	-1.45106219945964	-0.0120902914460689	4.80771263409472	1.23746818069943	-4.45415710165766	4.7406178422407	0.561967404982715	0.916375499847203	-0.849530749307889	-1.49420419096379	-0.888362183206281	-1.28238663002409	-0.598364116180108	-0.978225619509642	-0.733016356233133	0.569386300747768	-1.54625672588395	1.97233670095086	0.82559341419998
1BOS_GAL:6:1	1BOS	P69179	Bacterial lectins	Escherichia coli	a/b OB-fold	2.8	starfish (penta)	D-Galp, D-Glcp	Gal(a1-4)Gal(b1-4)Glc	9485303	55	GAL-GLA	NDDDT|FTNRWNLQ|TKYNDDDTF|W|N	0	6	2	0	0	0	0	0	3	3	8	5	2	3	7	0	0	0	0	0.6	0.2	0.2	0	0.2	0.2	0.2	0.4	0	0	0	0	0	0	0	0	0	0	0.2	0	0	0.2	0	0.2	0	0	0	0.4	0	0	0.5	0	0	0	0.5	0	0.5	0	0	0.5	0	0	0	0	0	0	0	0	0	0	0.5	0	0	0	0	0	0	0	0.5	0	0.333333333333333	0	0	0	0.333333333333333	0.333333333333333	0	0.333333333333333	0	0	0.666666666666667	0	0	0	0	0.333333333333333	0	0	0	0	0	0	0	0	0	0	0	0.666666666666667	0	0	0	0	0.142857142857143	0	0.142857142857143	0	0.428571428571429	0	0.285714285714286	0	0.714285714285714	0	0.285714285714286	0	0	0	0	0	0	0	0	0.285714285714286	0	0	0.285714285714286	0.142857142857143	0	0	0	0.285714285714286	0	0	0	0	0	233.5	0.803	6.55915636831391	5.5559036818887	3.6371927394484	7.52970432655024	0.13565721143475	1	1	328	0.82317	11.0553570472363	6.82767008913805	4.55946239410585	9.55741995087473	0.276346206633193	1	2	490.5	0.81142	17.2014177815292	8.32440134449427	5.5559036818887	11.7456951673151	0.405944053341173	1	3	616.5	0.77616	21.341343796377	9.29002647562422	6.09652942024385	13.209809438839	0.410667421941072	1	3	0	0	0	0	-2.90441017319694	7.44357956521617	2.47821482810228	-4.5287784243054	-1.81214491268499	-0.257490891124502	-2.2630006794989	-1.9019291174554	3.16402715377118	-1.04964911590964	0.0456707267848288	-0.247665097171318	1.1295909241983	0.390602520992549	0.607017434673121	1.36698745873256	-0.733848585156689	0.71463229167358	-1.83280171456588	0.143215982292396	3.52366295929966	1.38958461168392	-5.15034023205657	4.93426703036617	-0.574356385543666	1.48649628479708	-0.776459886491811	-0.213138530499047	-0.687178603594553	-0.973818468996762	-0.0210849374242103	0.219603708278273	1.16047679768545	2.25974366685113	-2.8033171769638	1.53779514728648	0.969614211686062
1BOS_GAL:A:1	1BOS	P69179	Bacterial lectins	Escherichia coli	a/b OB-fold	2.8	starfish (penta)	D-Galp, D-Glcp	Gal(a1-4)Gal(b1-4)Glc	9485303	55	GAL-GLA	YNDDDTF|W|Q|N|D|TNRWNLQ|TKYNDDDTF|TNRWNLQ|S	0	10	0	0	0	0	0	0	4	6	10	8	5	4	8	0	0	0	0	0.5	0.25	0.25	0	0.25	0.25	0.25	0.25	0	0	0	0	0	0	0	0	0	0	0.25	0	0	0.25	0	0.25	0	0	0	0.25	0	0	0.4	0	0.2	0	0.4	0	0.4	0	0	0.6	0	0	0	0	0	0	0	0	0	0	0.4	0	0	0	0	0	0	0	0.4	0.2	0.75	0	0	0	0.25	0	0	0.5	0.25	0	0.25	0	0	0	0	0.5	0	0	0	0	0	0	0	0.25	0	0	0	0.25	0	0	0	0	0.25	0	0.25	0	0.25	0.125	0.125	0	0.75	0	0.25	0	0	0	0	0	0	0	0.125	0.25	0	0	0.125	0.25	0	0	0	0.25	0	0	0	0	0	270	0.76296	7.21562014583506	5.61231024154687	3.88832259447933	7.81704361762818	0.288162016351873	1	1	421.5	0.72835	11.1750013759362	6.87364818499302	4.69559563561007	9.59031994473207	0.380798078830186	1	2	701.5	0.67142	14.9166192430583	8.54841627986744	5.93951087186954	11.3640621088687	0.236218155882073	1	2	1068	0.60393	18.1352818650761	9.94503908573252	7.0097732449702	13.0418304595562	0.159690903925076	1	1	0	0	0	0	0.586371915673933	-2.22429578664789	2.3139215055092	-1.87018749722464	2.07211048996338	0.244105495022381	2.00130015841343	1.64982820095027	0.516839557763119	0.808374416887474	-0.671948385126687	-0.876346670343645	2.39558436310528	-0.749974649390863	-1.03719997182175	1.77410321276095	1.67087566497609	-0.402974765380539	-0.588089895866125	-1.02843019951164	-7.02347931934223	3.83133689648406	-2.72881618322265	1.10712704066605	4.66726230777821	0.784025034070096	2.92308307585217	-0.236820027581099	-3.50569961378042	-1.48987641910153	3.37853372256693	-1.38312570900081	-1.36003838938579	-1.32920518989656	-1.83856886731448	-1.34812407235282	-0.40470770397149
1BOS_GAL:C:1370	1BOS	P69179	Bacterial lectins	Escherichia coli	a/b OB-fold	2.8	starfish (penta)	D-Galp, D-Glcp	Gal(a1-4)Gal(b1-4)Glc	9485303	55	GAL	E|YTKYNDDDTFTV|DKELFT|HNGGG	0	2	1	0	0	0	0	0	1	1	3	4	4	8	5	0	0	0.75	0	0.25	0	0	0.25	0.25	0.25	0.25	0	0.25	0	0	0	0	0	0	0.25	0	0	0	0	0.25	0	0	0	0.25	0	0	0	0	0	0.25	0	0.25	0	0.5	0	0.75	0	0	0.25	0	0	0	0	0	0	0	0.25	0	0	0.5	0	0	0	0	0	0	0.25	0	0	0	0	0.5	0	0.25	0.125	0.125	0.375	0	0.125	0.375	0.125	0.125	0	0.125	0.125	0	0	0	0	0	0	0	0	0	0	0.125	0.25	0.125	0.125	0	0	0	0.2	0.8	0	0	0	0	0.2	0.2	0.2	0	0.4	0.2	0	0	0	0	0	0	0.2	0	0	0	0	0.2	0	0	0	0	0	0.4	0	0	377.5	0.63311	6.05093816233774	6.04464311989975	4.27420813993372	7.89722052179096	0.0306420182556071	1	1	466.5	0.67095	9.05134062447039	6.91932076839954	4.82789181973407	9.11892478821169	0.127507299398039	1	2	499	0.69138	11.5080600502713	7.36047587765082	5.08216307519199	9.81753331122222	0.247642150285001	1	1	499	0.69138	11.5080600502713	7.36047587765082	5.08216307519199	9.81753331122222	0.247642150285001	1	1	0	0	0	0	4.70345180108777	-7.00187487896339	-4.94821984558589	5.10013917368233	-1.16522916987742	0.233120706300778	-2.10537640468485	1.50705154425806	0.513126634687239	-1.77123140859184	1.3078120968301	0.126851822890663	0.618197318791538	-0.771910179818618	2.35461429616059	3.00531688068539	0.250273780822579	-0.225691725168638	1.4701788121568	0.390338129716273	-5.77436460055024	0.481685598073727	0.691740035285996	-3.88165232686504	3.85685688174328	0.136062578056016	3.8964259865436	0.289423122935836	1.06832014166541	-2.56109470006325	-1.21717621340246	0.738294001114808	-1.58406121427168	0.720924766738706	0.879417059137157	0.316312090029184	-0.908811110727135
1BOS_GAL:E:1570	1BOS	P69179	Bacterial lectins	Escherichia coli	a/b OB-fold	2.8	starfish (penta)	D-Galp, D-Glcp	Gal(a1-4)Gal(b1-4)Glc	9485303	55	GAL	T|K|E|YTKYNDDDTFTVK|DKELFT|HNGGG	0	4	0	0	0	0	0	0	2	2	4	3	4	8	10	0	0	0.666666666666667	0	0.333333333333333	0	0	0.333333333333333	0.333333333333333	0	0.333333333333333	0	0.333333333333333	0	0	0	0	0	0	0.333333333333333	0	0	0	0	0	0	0	0	0.333333333333333	0	0	0	0	0	0.75	0	0	0	0.25	0.25	0.25	0.25	0	0.25	0	0	0	0.25	0	0	0	0	0	0	0.25	0	0.25	0	0	0	0	0.25	0	0	0	0	0.375	0	0.25	0.125	0.25	0.25	0.25	0.25	0.25	0	0.125	0	0.125	0	0	0	0	0.125	0	0	0.125	0	0.125	0	0.125	0.125	0.125	0	0	0	0	0.1	0.7	0	0.1	0	0.1	0.1	0.3	0.2	0.1	0.3	0.1	0	0	0	0	0	0	0.3	0	0	0	0	0.2	0	0	0.1	0	0.1	0.2	0	0	471	0.53291	5.62475954521005	6.34960420787279	4.55946239410585	7.97659156655844	0	1	1	742.5	0.54276	9.42687796127594	7.65417068140708	5.38313887500426	9.94503908573253	0.0334750226564777	1	2	875.5	0.58481	13.1486558366924	8.51148990300496	5.93951087186954	11.2526470447817	0.14076605313687	1	2	910	0.5978	14.8666118421066	8.80256465858302	6.19899927583425	11.7456951673151	0.202291229439441	1	2	0.112688813658183	0	0	0	-10.9024494632599	-1.53302649438145	-4.83255033804077	8.10052109178946	1.45428526650578	0.155787991497577	-1.86376761688564	0.0310647104341041	-0.354235354812408	-1.01045928109658	-1.46636462498695	-1.6040807737267	-1.08270118516731	2.22135135473659	-0.687765076925982	-1.63462045769744	-0.815060709523859	0.585212642316079	-1.30090037356465	-1.244652157357	-2.58604874934999	-3.59634957925154	5.9967375260543	-0.594879887342119	-1.99197693277906	-0.75965586923481	0.700040090743318	0.193157079192207	2.9043004712408	-1.44068105965192	0.686112739742059	-1.57234306803193	0.0321379985886307	0.161144892245678	-0.114514645967737	1.26684977826076	-0.593605200234777
1BOS_GAL:G:2270	1BOS	P69179	Bacterial lectins	Escherichia coli	a/b OB-fold	2.8	starfish (penta)	D-Galp, D-Glcp	Gal(a1-4)Gal(b1-4)Glc	9485303	55	GAL	E|YTKYNDDDTFTV|DKELFT|HNGGG	0	4	2	0	0	0	0	0	2	2	6	4	5	6	7	0	0	0.75	0	0.25	0	0	0.25	0.25	0	0.25	0.25	0.25	0	0	0	0	0	0	0.25	0	0	0	0	0	0	0	0	0.25	0.25	0	0	0	0	0.4	0	0.2	0	0.4	0.2	0.4	0.2	0.2	0	0	0	0	0.2	0	0	0	0.2	0	0	0.2	0	0.2	0	0	0.2	0	0	0	0	0	0	0.5	0	0.333333333333333	0	0.166666666666667	0.333333333333333	0.166666666666667	0	0.333333333333333	0.166666666666667	0.166666666666667	0	0.166666666666667	0	0	0	0	0	0	0	0.166666666666667	0	0	0	0	0.166666666666667	0.166666666666667	0.166666666666667	0	0	0	0.142857142857143	0.571428571428571	0	0	0.285714285714286	0	0.142857142857143	0.142857142857143	0.285714285714286	0.142857142857143	0.285714285714286	0.142857142857143	0	0	0	0	0	0	0.142857142857143	0	0	0	0	0.142857142857143	0	0.142857142857143	0.142857142857143	0	0	0.285714285714286	0	0	360	0.61944	5.54191442380431	5.832483891719	4.12418891099581	7.57142045921482	0.063801089473265	1	1	462	0.66558	8.43811719668822	6.82767008913804	4.7622031559046	8.90926630780431	0.0764018636685684	1	1	520	0.7	11.7094285887815	7.52970432655023	5.2046424058469	10.0709306678448	0.238033674164819	1	1	535.5	0.70868	13.0083284747719	7.85723433816561	5.32430498963337	10.4395005060542	0.194652987055793	1	1	0	0	0	0	6.04861472889297	-8.57536661506939	-2.28383789823505	2.93938674204399	-1.4966931889378	-0.0817024626066617	-1.65174223924072	-1.02983621807573	0.217195150777887	-1.38502168403368	1.10289798703873	0.905561891704019	0.602182470295523	-1.74793882359124	1.68403174883308	1.30593964372712	0.0905820134458206	1.1109779114817	0.808546411112768	-0.715377929563961	-7.45585801614073	-0.374221802232699	0.739403088714903	-4.60282624287933	2.94776155883632	0.283518782914994	2.60732237543139	2.2579063868105	2.61095531511365	-1.44650147148057	-1.32407049759466	0.783907301706527	-2.83062132857117	0.0948396322858939	-0.0776003040988671	-0.0822293810939421	-0.871456888073993
1BOS_GAL:I:2470	1BOS	P69179	Bacterial lectins	Escherichia coli	a/b OB-fold	2.8	starfish (penta)	D-Galp, D-Glcp	Gal(a1-4)Gal(b1-4)Glc	9485303	55	GAL	E|YTKYNDDDTFTVK|DKELFT|HNGGG	0	4	0	0	0	0	0	0	2	2	4	3	6	9	4	0	0	0.666666666666667	0	0.333333333333333	0	0	0.333333333333333	0.333333333333333	0	0.333333333333333	0	0.333333333333333	0	0	0	0	0	0	0.333333333333333	0	0	0	0	0	0	0	0	0.333333333333333	0	0	0	0	0	0.5	0	0.166666666666667	0	0.333333333333333	0.166666666666667	0.5	0.166666666666667	0	0.166666666666667	0	0	0	0.166666666666667	0	0	0	0.166666666666667	0	0	0.333333333333333	0	0.166666666666667	0	0	0	0	0.166666666666667	0	0	0	0	0.555555555555556	0	0.222222222222222	0.111111111111111	0.111111111111111	0.222222222222222	0	0.222222222222222	0.333333333333333	0.222222222222222	0.111111111111111	0	0.111111111111111	0	0	0	0	0	0	0	0	0	0.111111111111111	0	0.111111111111111	0.222222222222222	0.111111111111111	0.111111111111111	0.111111111111111	0	0	0.25	0.75	0	0	0	0	0.25	0.25	0.25	0	0.25	0.25	0	0	0	0	0	0	0.25	0	0	0	0	0.25	0	0	0	0	0	0.25	0	0	354	0.64266	5.5939299607743	5.832483891719	4.12418891099581	7.57142045921482	0.0579268519350746	1	1	458	0.67686	8.81686129078838	6.82767008913805	4.69559563561007	9.01470508215435	0.13357550247859	1	2	491	0.69857	11.6863424319275	7.36047587765082	5.08216307519199	9.78539727308046	0.213207677789257	1	2	495.5	0.70131	12.5387424868782	7.4877557866374	5.08216307519199	9.88149185937289	0.214444619366589	1	2	0	0	0	0	6.66037968232693	-6.4940848343069	-7.4276073541898	7.437502645333	-1.47753797726821	1.37696578382011	-2.48288957086539	-0.218089419026311	1.13844584655188	-0.980794159469825	0.954100258783854	1.24552138248599	-0.836090022427116	1.14543133066183	-1.77163288980889	0.995470905935473	0.0776567949297206	0.233110786770907	0.0786190356294927	0.895541759138282	-7.42340574752438	2.63180877706128	1.41626536450528	-4.77077970173244	6.07125737067503	-0.558623802439796	2.14665145830527	-0.152270114673162	2.85208507316164	-1.18255408213584	-0.558343934255482	-0.684659076193706	-2.62249256291079	0.178629918831655	1.82677279668208	-1.03856717998083	-1.69999951991795
1BOS_GAL:J:2570	1BOS	P69179	Bacterial lectins	Escherichia coli	a/b OB-fold	2.8	starfish (penta)	D-Galp, D-Glcp	Gal(a1-4)Gal(b1-4)Glc	9485303	55	GAL	T|K|FSEVI|YTKYNDDDTFTV|ELF|NGG	0	1	2	1	0	0	0	0	0	1	4	5	2	11	3	0	0	0.6	0	0.2	0	0.2	0.2	0.4	0.2	0.2	0	0.2	0	0	0	0	0	0	0.2	0	0	0.2	0	0.2	0	0	0	0.2	0	0	0	0	0	0.5	0	0	0	0.5	0	0.5	0	0.5	0	0	0	0	0	0	0	0	0.5	0	0	0	0	0	0	0	0	0.5	0	0	0	0	0	0.636363636363636	0	0.272727272727273	0	0.0909090909090909	0.272727272727273	0.0909090909090909	0.0909090909090909	0.181818181818182	0.363636363636364	0.0909090909090909	0	0.0909090909090909	0.0909090909090909	0	0	0	0	0	0	0.0909090909090909	0	0.0909090909090909	0	0	0.181818181818182	0	0.181818181818182	0.181818181818182	0	0	0	0.666666666666667	0	0	0	0.333333333333333	0.333333333333333	0.666666666666667	0	0	0	0	0	0	0	0	0.333333333333333	0	0.666666666666667	0	0	0	0	0	0	0	0	0	0	0	0	0	456.5	0.59146	6.15641551720862	6.39901821544395	4.55946239410585	8.21010208032615	0	1	1	691	0.58032	9.53661797755489	7.52970432655024	5.32430498963336	9.81753331122222	0.0681498505188429	1	2	779	0.60398	12.4657325410978	8.17164705823914	5.66815550001227	10.7662777500085	0.138224506088555	1	2	801.5	0.6151	14.1771800602324	8.47440262461065	5.832483891719	11.2526470447817	0.196996144438371	1	2	0.0518568188130573	0	0	0	-3.53405422721756	-6.26235994699347	-3.61730551866383	5.67241497734295	-0.607584005802982	-1.19332911676492	-1.21603477703474	0.0587807855282814	0.586346116057726	-1.84170759877686	1.05966035322255	-0.71482611657284	2.71565368930068	-0.940335205914405	0.462872247413758	1.64053802381509	-0.444316002653173	0.40274577525923	0.252255176212624	-1.18336960984904	-3.98467109341929	-2.92070031218419	5.22898239071324	-1.9824242763621	1.48229424889296	1.30501446790182	0.755308147534513	-1.26100334276618	-0.700800965498696	-1.43723855710104	-1.24730761832402	-1.53086119270397	-0.576786437302917	0.666036161319309	-0.206186744788596	0.910483380598144	-1.17050392936178
1BOS_GAL:K:3170	1BOS	P69179	Bacterial lectins	Escherichia coli	a/b OB-fold	2.8	starfish (penta)	D-Galp, D-Glcp	Gal(a1-4)Gal(b1-4)Glc	9485303	55	GAL	YTKYNDDDTFTV|DKELFT|NGGG|E	0	2	3	0	0	0	0	0	1	1	5	5	4	6	6	0	0	0.4	0	0.2	0	0.4	0.2	0.6	0	0.2	0	0.2	0	0	0	0	0	0	0.4	0	0	0.2	0	0	0	0	0	0.2	0	0	0	0	0	0.75	0	0.25	0	0	0.25	0	0.25	0.25	0.25	0	0	0	0.25	0	0	0	0	0	0	0	0	0.25	0	0	0.25	0	0.25	0	0	0	0	0.5	0	0.333333333333333	0	0.166666666666667	0.333333333333333	0.166666666666667	0	0.333333333333333	0.166666666666667	0.166666666666667	0	0.166666666666667	0	0	0	0	0	0	0	0.166666666666667	0	0	0	0	0.166666666666667	0.166666666666667	0.166666666666667	0	0	0	0.166666666666667	0.666666666666667	0	0	0.166666666666667	0	0.166666666666667	0.166666666666667	0.166666666666667	0.166666666666667	0.333333333333333	0.166666666666667	0	0	0	0	0	0	0.166666666666667	0	0	0	0	0.166666666666667	0	0	0.166666666666667	0	0	0.333333333333333	0	0	346	0.65462	5.71837309996197	5.832483891719	4.04709446994178	7.57142045921482	0.0471562140154385	1	1	424.5	0.69611	8.79869025556711	6.64057503129967	4.6280295859267	8.87384164938893	0.198190708046252	1	1	456	0.71601	11.1984797621045	7.18726394712827	4.89269863654023	9.55741995087473	0.201777971541753	1	2	463.5	0.7206	12.1050265706166	7.31755728508716	5.01980288436682	9.72080648619833	0.243750741298268	1	2	0	0	0	0	8.81458484210412	-6.70459719062436	-5.70015648761979	5.34466716309335	-1.51998686716603	0.919241825197039	-2.68695978286034	-0.116291193560363	0.579503462129944	-1.2364878682298	0.687268373487115	1.67665412114318	-0.271767592126008	-0.313140807743682	0.0375622609554858	0.414345455443847	-0.101383968926573	0.636705544485037	0.172078570744178	-0.46739574894561	-2.52986089207008	0.860950092304422	1.52577087059127	-5.10929949108876	5.92406903696571	0.50492026743796	1.855368750292	0.408552209647664	1.34879870785412	-2.15503789404217	0.47466136907925	-0.0137661782921513	-1.96267085464352	-0.758344304985041	-0.585346027626172	0.0959234394033742	-0.25613942760543
1BOS_GAL:L:3270	1BOS	P69179	Bacterial lectins	Escherichia coli	a/b OB-fold	2.8	starfish (penta)	D-Galp, D-Glcp	Gal(a1-4)Gal(b1-4)Glc	9485303	55	GAL	T|E|YTKYNDDDTFTV|DKELFT|HNGGG	0	5	3	0	0	0	0	0	2	3	8	4	4	8	7	0	0	0.75	0	0	0	0.25	0	0.5	0	0.25	0.25	0	0	0	0	0	0	0	0.25	0	0	0.25	0	0	0	0	0	0.25	0.25	0	0	0	0	0.25	0	0.5	0	0.25	0.25	0.25	0.25	0.25	0	0.25	0	0	0	0	0	0	0.25	0	0	0	0	0.25	0	0	0.25	0	0	0	0	0	0	0.625	0	0.25	0	0.125	0.375	0.25	0	0.25	0.125	0.125	0	0.125	0.125	0	0	0	0.125	0	0	0.125	0	0	0	0	0.125	0.125	0.125	0	0	0	0.142857142857143	0.428571428571429	0	0	0.285714285714286	0.142857142857143	0.142857142857143	0.142857142857143	0.285714285714286	0.142857142857143	0.285714285714286	0.142857142857143	0	0	0	0	0	0	0.142857142857143	0	0	0	0	0.142857142857143	0	0.142857142857143	0.142857142857143	0	0	0.285714285714286	0	0	442.5	0.56723	5.83118760295715	6.24960419120612	4.48984819323749	7.97659156655844	0	1	1	696.5	0.5664	9.17151624513279	7.4877557866374	5.32430498963336	9.78539727308046	0.070510818655138	1	2	868.5	0.58377	12.5992736395735	8.43715232285517	5.832483891719	11.0834246677076	0.0914439334464596	1	2	919	0.60065	14.9916321976956	8.87384164938893	6.19899927583426	11.7992065840625	0.164537835058404	1	2	0.0444123912738332	0	0	0	-4.46854452335778	-6.96022636231306	-1.29026101142803	4.47139086015	-0.224203577834948	-1.74481582013243	-0.846616386133544	-2.02533346437899	-0.943795516336371	-1.90182819494124	1.46001369284118	-0.613518749282739	0.921188285168179	-0.430145172273688	0.903049436063955	1.79995536403289	-0.71797230107653	0.45244735248034	0.0840091571177192	0.955639227679136	-3.22805565993785	-3.23954100359138	5.67033847488458	-1.60603893359462	-0.436860875425375	0.646388167704992	2.16466473545935	0.336413336541746	0.283741940735543	-2.38547207497395	0.242785767055706	0.364914870433285	-1.3765725687059	0.109265811927805	-0.521436334797468	2.75983803367124	-0.623908100933608
1BOS_GAL:N:3470	1BOS	P69179	Bacterial lectins	Escherichia coli	a/b OB-fold	2.8	starfish (penta)	D-Galp, D-Glcp	Gal(a1-4)Gal(b1-4)Glc	9485303	55	GAL	E|YTKYNDDDTFTVK|DKELFT|HNGGG	0	3	0	0	0	0	0	0	1	2	3	5	3	8	7	0	0	0.6	0	0.2	0	0.2	0.2	0.4	0.2	0.2	0	0.2	0	0	0	0	0	0	0.2	0	0	0.2	0	0.2	0	0	0	0.2	0	0	0	0	0	0.333333333333333	0	0.333333333333333	0	0.333333333333333	0	0.666666666666667	0	0	0.333333333333333	0	0	0	0	0	0	0	0.333333333333333	0	0	0.333333333333333	0	0	0	0	0	0	0.333333333333333	0	0	0	0	0.5	0	0.25	0.125	0.125	0.375	0	0.125	0.375	0.125	0.125	0	0.125	0.125	0	0	0	0	0	0	0	0	0	0	0.125	0.25	0.125	0.125	0	0	0	0.142857142857143	0.857142857142857	0	0	0	0	0.142857142857143	0.285714285714286	0.285714285714286	0	0.285714285714286	0.142857142857143	0	0	0	0	0	0	0.285714285714286	0	0	0	0	0.285714285714286	0	0	0	0	0	0.285714285714286	0	0	371.5	0.64468	6.03421913083552	5.99230756236724	4.27420813993371	7.8572343381656	0.0504735522095148	1	1	463.5	0.68177	9.05674609045177	6.873648184993	4.7622031559046	9.08431773817463	0.145310025412121	1	1	513	0.70858	12.0727391748689	7.52970432655022	5.14376730109288	10.0709306678448	0.251385834746422	1	1	521	0.71305	12.6295757552339	7.65417068140707	5.26481368119397	10.2875346021858	0.267018552356098	1	1	0	0	0	0	4.3554196652623	-6.16773827224059	-3.02447130833784	3.28567096564655	-0.571520849086534	0.420291902870793	-1.8312678782741	1.26104683166556	0.345407398824806	-1.5952569313876	0.605624325222175	1.52583177239943	0.215475977509795	-0.384564426581637	0.455118548377599	0.431042836626135	0.571731995476896	0.364421669932317	0.808730846734243	-1.46320038358121	-5.05348531566737	1.29867760054875	-0.565516768392368	-3.15645890818151	1.13438471457259	0.789750145228196	3.76947436280509	1.49151594996294	0.786087216132972	-2.04046818683763	-0.93985443967675	0.850926336323404	-0.68588444498283	0.926160808565623	1.06676085591802	-0.176612273240049	-1.04659883881219
1BOS_GAL:P:4170	1BOS	P69179	Bacterial lectins	Escherichia coli	a/b OB-fold	2.8	starfish (penta)	D-Galp, D-Glcp	Gal(a1-4)Gal(b1-4)Glc	9485303	55	GAL	YTKYNDDDTFTV|DKELFT|HNGGG|E	0	4	3	0	0	0	0	0	2	2	7	4	4	8	5	0	0	0.5	0	0.25	0	0.25	0.25	0.5	0	0.25	0	0.25	0	0	0	0	0	0	0.25	0	0	0.25	0	0	0	0	0	0.25	0	0	0	0	0	0.75	0	0.25	0	0	0.25	0.25	0.25	0	0.25	0	0	0	0.25	0	0	0	0	0	0	0.25	0	0.25	0	0	0	0	0.25	0	0	0	0	0.375	0	0.25	0.125	0.25	0.25	0.125	0.125	0.375	0.125	0.125	0	0.125	0	0	0	0	0.125	0	0	0	0	0	0	0.125	0.25	0.125	0.125	0	0	0	0.2	0.8	0	0	0	0	0.2	0.2	0.2	0	0.4	0.2	0	0	0	0	0	0	0.2	0	0	0	0	0.2	0	0	0	0	0	0.4	0	0	363	0.62397	5.70048542682545	5.832483891719	4.12418891099581	7.65417068140708	0.103647613022758	1	1	454	0.67181	8.57825672521685	6.82767008913805	4.69559563561007	8.90926630780431	0.0786386950095039	1	1	500.5	0.7013	11.7167447977941	7.4877557866374	5.14376730109288	9.88149185937289	0.196970577156087	1	2	504.5	0.70367	12.1736181412518	7.4877557866374	5.14376730109288	10.0709306678448	0.28661951131512	1	2	0	0	0	0	5.07506019836734	-7.14377418894059	-3.14147014000728	3.71934656032389	-1.22069407426379	0.304418074372892	-1.308617829901	-0.934088247770869	0.031151024607331	-2.03123709032939	1.37393862249189	1.17667603256902	1.23025923319327	-1.08877856836316	0.533377883786067	2.84886139541952	-0.298143572533134	-0.400543378492381	0.811517540824241	-0.377701806221311	-6.2875700983328	0.569184326924831	0.982475185207662	-4.71082192308153	3.47893337438983	-0.307096673046127	3.45626820490284	1.76459220093941	2.7200343409446	-1.70155200176528	-0.516658033439456	0.626964659800206	-1.85121192757549	1.09063174869811	0.0470867959396511	-0.197697467410121	-1.27693274334302
1BOS_GAL:R:4370	1BOS	P69179	Bacterial lectins	Escherichia coli	a/b OB-fold	2.8	starfish (penta)	D-Galp, D-Glcp	Gal(a1-4)Gal(b1-4)Glc	9485303	55	GAL	FSEVI|YTKYNDDDTFTVK|DKELFT|HNGGG	0	2	2	0	0	0	0	0	1	1	4	3	4	9	5	0	0	0.666666666666667	0	0.333333333333333	0	0	0.333333333333333	0.333333333333333	0	0.333333333333333	0	0.333333333333333	0	0	0	0	0	0	0.333333333333333	0	0	0	0	0	0	0	0	0.333333333333333	0	0	0	0	0	0.5	0	0.25	0	0.25	0	0.5	0.25	0	0.25	0	0	0	0	0	0	0	0	0	0	0.5	0	0.25	0	0	0	0	0.25	0	0	0	0	0.444444444444444	0	0.222222222222222	0.111111111111111	0.222222222222222	0.333333333333333	0.111111111111111	0.111111111111111	0.333333333333333	0.111111111111111	0.111111111111111	0	0.111111111111111	0.111111111111111	0	0	0	0.111111111111111	0	0	0	0	0	0	0.111111111111111	0.222222222222222	0.111111111111111	0.111111111111111	0	0	0	0.2	0.8	0	0	0	0	0.2	0.2	0.2	0	0.4	0.2	0	0	0	0	0	0	0.2	0	0	0	0	0.2	0	0	0	0	0	0.4	0	0	386	0.64637	6.062564533299	5.99230756236727	4.27420813993372	7.85723433816561	0.0852385975965877	1	1	483.5	0.68976	9.01995950955516	6.91932076839954	4.82789181973407	9.11892478821169	0.138529469942033	1	2	558.5	0.72337	12.5310905352113	7.69521210526774	5.32430498963336	10.3485887560123	0.274199053863138	1	1	581.5	0.73345	14.0414803120124	7.97659156655843	5.5559036818887	10.7954942969405	0.317757463573747	1	2	0	0	0	0	5.26577581167666	-7.37508760172189	-1.70695211353695	2.74495377871708	-0.231239583383404	0.0526897528642735	-0.276781064806995	-0.602549021037077	1.60788816364204	-1.2106630840116	-0.56593199796554	1.11396177717173	-0.372400105731643	0.401718914021473	0.251902180174356	0.698641288882725	0.532066164054234	-0.447115482862915	-0.14664136344607	-0.306363330442763	-3.45907981169925	0.788166734666163	0.592759407837095	-2.03158817690692	1.6929774059404	0.191910745598397	1.86112480167598	1.02539714456301	1.51453765204253	-0.756846029060913	-0.946451815530029	0.520841203726298	-1.89265186877406	0.603319128871122	0.260177117156925	-0.173488217420941	-0.413210074332426
1BOS_GAL:T:4570	1BOS	P69179	Bacterial lectins	Escherichia coli	a/b OB-fold	2.8	starfish (penta)	D-Galp, D-Glcp	Gal(a1-4)Gal(b1-4)Glc	9485303	55	GAL	E|KYNDDDTFTV|DKELFT|NGGG	0	3	2	0	0	0	0	0	1	2	5	5	3	7	5	0	0	0.6	0	0.2	0	0.2	0.2	0.4	0.2	0.2	0	0.2	0	0	0	0	0	0	0.2	0	0	0.2	0	0.2	0	0	0	0.2	0	0	0	0	0	0.333333333333333	0	0.333333333333333	0	0.333333333333333	0	0.333333333333333	0	0.333333333333333	0.333333333333333	0	0	0	0	0	0	0	0.333333333333333	0	0	0	0	0	0	0	0.333333333333333	0	0.333333333333333	0	0	0	0	0.571428571428571	0	0.285714285714286	0	0.142857142857143	0.428571428571429	0.142857142857143	0	0.285714285714286	0.142857142857143	0.142857142857143	0	0.142857142857143	0.142857142857143	0	0	0	0	0	0	0.142857142857143	0	0	0	0	0.142857142857143	0.142857142857143	0.142857142857143	0	0	0	0.2	0.6	0	0	0.2	0	0.2	0.2	0.2	0.2	0.2	0.2	0	0	0	0	0	0	0.2	0	0	0	0	0.2	0	0	0.2	0	0	0.2	0	0	355	0.64507	5.72458085377887	5.832483891719	4.12418891099581	7.57142045921482	0.0702058002800046	1	1	420	0.67976	8.58865902625354	6.59297172915015	4.6280295859267	8.7307057858251	0.155909116180599	1	1	428.5	0.68611	9.16533111023396	6.73477228985624	4.69559563561007	8.90926630780431	0.168871679638372	1	1	428.5	0.68611	9.16533111023396	6.73477228985624	4.69559563561007	8.90926630780431	0.168871679638372	1	1	0	0	0	0	7.35440543240513	-7.3953018735043	-2.84583126837275	2.71681775935395	-1.0866661582421	-0.0103700106962571	-1.66338928859291	0.891496088250386	-1.148845224644	-0.353494278788685	-0.755208698139135	0.982018284924991	0.5375449686392	-1.82621079797118	-0.00157176041482674	0.394511581930343	-1.82278650719537	-0.463937900715801	1.53106265833491	0.436090412840897	-0.594969255854202	-0.943063303943333	2.57451500387766	-3.33253888865278	3.47184494003949	0.123462295289395	2.61484739019803	0.302515104981542	2.37278459646888	-3.46687116331972	0.278662565966515	1.47318159875725	-1.02112098598401	0.0167447091303871	-2.25653916289875	1.03534044940389	-0.159449747657818
1BOS_GAL:V:1	1BOS	P69179	Bacterial lectins	Escherichia coli	a/b OB-fold	2.8	starfish (penta)	D-Galp, D-Glcp	Gal(a1-4)Gal(b1-4)Glc	9485303	55	GAL-GLA	DDT|NRWNLQ|TKYNDDDTF|W|N	0	5	1	0	0	0	0	0	2	3	6	4	3	3	7	0	0	0	0	0.5	0.25	0.25	0	0.25	0.25	0.25	0.25	0	0	0	0	0	0	0	0	0	0	0.25	0	0	0.25	0	0.25	0	0	0	0.25	0	0	0.333333333333333	0	0.333333333333333	0	0.333333333333333	0	0.333333333333333	0	0	0.666666666666667	0	0	0	0	0	0	0	0	0	0	0.333333333333333	0	0	0	0	0	0	0	0.333333333333333	0.333333333333333	0.333333333333333	0	0	0	0.333333333333333	0.333333333333333	0	0.333333333333333	0	0	0.666666666666667	0	0	0	0	0.333333333333333	0	0	0	0	0	0	0	0	0	0	0	0.666666666666667	0	0	0	0	0.142857142857143	0	0	0	0.428571428571429	0	0.428571428571429	0	0.714285714285714	0	0.285714285714286	0	0	0	0	0	0	0	0	0.285714285714286	0	0	0.285714285714286	0.142857142857143	0	0	0	0.285714285714286	0	0	0	0	0	237.5	0.80211	6.62575499981914	5.61231024154687	3.72278545565597	7.65417068140707	0.142974359399701	1	1	317	0.82019	10.5112525363624	6.64057503129967	4.27420813993372	9.29002647562421	0.280292218912344	1	1	454.5	0.81298	16.2929003343835	8.09418893988357	5.26481368119397	11.2806039749378	0.336103825449127	1	3	529	0.80151	18.4989555348809	8.7667088490258	5.66815550001227	12.2188642848893	0.298871520329989	1	3	0	0	0	0	-1.71836760131201	4.93915738660461	0.921129994518077	-0.990894002840179	-0.655147414678179	-0.805092299454034	-5.91338256410473	0.756356454715824	0.669651367508138	-1.2488512889495	0.906137646392033	-0.268942763102285	-2.11266529724624	-1.81741344330882	2.72962962755527	1.25613878467588	2.03062444635906	-0.293982023743647	-2.07557078928577	-0.0333428322579095	2.17588858789553	1.40699221213187	-4.80377427542768	5.65708578589418	-0.762643214116317	1.61859111549485	-1.05988610849274	-1.97382534106559	-1.45571287148758	-0.755920917151462	-0.789505570588684	-1.09194217923964	-0.748731822013895	-0.242764880753682	-0.790466372217173	1.58962966194372	-0.592131275860345
1BOS_GAL:Y:1	1BOS	P69179	Bacterial lectins	Escherichia coli	a/b OB-fold	2.8	starfish (penta)	D-Galp, D-Glcp	Gal(a1-4)Gal(b1-4)Glc	9485303	55	GAL-GLA	N|DD|FTNRWNLQ|TKYNDDDTF|W	0	5	0	0	0	0	0	0	3	2	5	5	2	3	6	0	0	0	0	0.4	0.2	0.4	0	0.4	0.2	0.2	0.2	0	0	0	0	0	0	0	0	0	0	0.4	0	0	0.2	0	0.2	0	0	0	0.2	0	0	0.5	0	0.5	0	0	0	0	0	0	1	0	0	0	0	0	0	0	0	0	0	0	0	0	0	0	0	0	0	0.5	0.5	0.333333333333333	0	0	0	0.333333333333333	0.333333333333333	0	0.333333333333333	0	0	0.666666666666667	0	0	0	0	0.333333333333333	0	0	0	0	0	0	0	0	0	0	0	0.666666666666667	0	0	0	0	0.166666666666667	0	0.166666666666667	0	0.5	0	0.166666666666667	0	0.666666666666667	0	0.333333333333333	0	0	0	0	0	0	0	0	0.166666666666667	0	0	0.333333333333333	0.166666666666667	0	0	0	0.333333333333333	0	0	0	0	0	231	0.78139	6.11818592232097	5.49891854799441	3.6371927394484	7.36047587765082	0.0975474851568139	1	1	309.5	0.80452	9.98923388039275	6.54502220748148	4.27420813993372	9.11892478821169	0.25620576780894	1	2	471.5	0.81018	16.7925097495504	8.21010208032615	5.38313887500426	11.5291660914356	0.382623978346237	1	3	607.5	0.7679	20.9660405139329	9.18774783845076	5.99230756236727	13.090044414963	0.429714522508521	1	3	0	0	0	0	-3.18249188704883	6.24422912598743	0.827528863187224	-1.24968078245983	-0.858247232543655	0.105840189847261	-5.6843446499467	-0.329201625600278	-0.446162366554701	-1.57271277902149	0.732333505772259	0.513390659428803	-1.18241488579314	-0.243002408727333	-1.70405775129493	0.792453024261352	-1.05305737667866	-0.677375809892764	-2.73075742925907	0.104201457559377	-0.362824855018646	3.19802924999099	-4.67168007160224	5.17206118975735	-1.91878736650168	1.29954887129944	-0.740484446014563	-1.70561339091127	-0.757378033397818	-0.273170220921324	-1.48288358044718	-1.68549748159923	-2.33884395356932	-0.433461694874492	-0.411394126638786	1.88782144955493	-0.0127173877411307
1BOS_GAL:Z:1	1BOS	P69179	Bacterial lectins	Escherichia coli	a/b OB-fold	2.8	starfish (penta)	D-Galp, D-Glcp	Gal(a1-4)Gal(b1-4)Glc	9485303	55	GAL-GLA	E|KYNDDDTFTVK|DKELFTN|HNGGG	0	4	0	0	0	0	0	0	1	3	4	6	3	8	5	0	0	0.333333333333333	0	0.333333333333333	0	0.333333333333333	0.166666666666667	0.5	0	0.333333333333333	0	0.166666666666667	0	0	0	0	0	0	0.333333333333333	0	0	0.166666666666667	0	0	0	0	0.166666666666667	0.166666666666667	0	0	0	0	0	0.666666666666667	0	0.333333333333333	0	0	0	0.333333333333333	0.333333333333333	0	0.333333333333333	0	0	0	0	0	0	0	0	0	0	0.333333333333333	0	0.333333333333333	0	0	0	0	0.333333333333333	0	0	0	0	0.625	0	0.125	0.125	0.125	0.375	0.125	0.125	0.25	0.125	0.125	0	0.125	0.125	0	0	0	0.125	0	0	0	0	0	0	0.125	0.125	0.125	0.125	0	0	0	0.2	0.4	0	0	0.2	0.2	0.2	0.2	0.2	0.2	0.2	0.2	0	0	0	0	0	0	0	0	0	0.2	0	0.2	0	0	0.2	0	0	0.2	0	0	425	0.65529	7.56073551721528	6.54502220748148	4.6280295859267	8.51148990300495	0.0538505960576243	1	1	530	0.70566	12.5082428967053	7.69521210526773	5.32430498963336	10.3485887560123	0.252314303016279	1	1	632.5	0.75099	17.321574346657	8.87384164938893	6.09652942024385	12.1930588404877	0.326900027695372	1	2	666	0.75676	18.6144693467885	9.18774783845076	6.24960419120612	12.6495048652763	0.328171936476977	1	2	0	0	0	0	2.93202313878474	-4.58552447409801	0.830665372358141	0.0625644214551581	0.509879234061745	-0.223088190662253	0.860547558730963	-1.02126704371073	0.380818657422006	-0.775588864738818	0.416049812127345	0.54919534981676	-1.16007643218706	-0.285805543011298	0.325536322420207	-0.419866384616552	1.07667835801881	-0.0662649278708266	0.00102905806497364	0.293757252346957	-3.71790696782359	-0.132508143353917	-4.94828096334995	-1.05437827980171	2.98215909564901	-1.74997816240862	0.946876911987487	2.40286537423494	5.05070165959408	0.877158336267819	0.603880972285351	-0.490050458210001	-4.06622397461006	-1.54800173371936	-2.09101118843847	-0.305621241879775	0.560718194798441
1BOS_GAL:b:1	1BOS	P69179	Bacterial lectins	Escherichia coli	a/b OB-fold	2.8	starfish (penta)	D-Galp, D-Glcp	Gal(a1-4)Gal(b1-4)Glc	9485303	55	GAL-GLA	N|DD|TNRWNLQ|YNDDDTF|W	0	4	2	0	0	0	0	0	2	2	6	4	3	5	4	0	0	0	0	0.5	0.25	0.25	0	0.25	0.25	0.25	0.25	0	0	0	0	0	0	0	0	0	0	0.25	0	0	0.25	0	0.25	0	0	0	0.25	0	0	0.333333333333333	0	0.333333333333333	0	0.333333333333333	0	0.333333333333333	0	0	0.666666666666667	0	0	0	0	0	0	0	0	0	0	0.333333333333333	0	0	0	0	0	0	0	0.333333333333333	0.333333333333333	0.2	0	0	0	0.6	0.2	0	0.2	0	0	0.8	0	0	0	0	0.2	0	0	0	0	0	0	0	0	0	0	0	0.8	0	0	0	0	0.25	0	0.25	0	0.25	0	0.25	0	1	0	0	0	0	0	0	0	0	0	0	0.25	0	0	0.5	0.25	0	0	0	0	0	0	0	0	0	231	0.79437	6.50599593452795	5.5559036818887	3.6371927394484	7.52970432655024	0.139859523831892	1	1	320.5	0.80343	10.6705045729239	6.78138026666865	4.34727681985207	9.35759119473029	0.208473410385738	1	1	479	0.79749	16.7373898487217	8.32440134449427	5.38313887500426	11.6108377104648	0.317125161785992	1	3	523.5	0.80134	18.4795986395924	8.7667088490258	5.72345588759682	12.2446153446113	0.31716676038519	1	3	0	0	0	0	-2.66511914301442	4.60013516564182	1.17779037235569	0.12057215732992	0.398584251852344	0.254380801381797	-3.53686183454451	-2.46812451900988	-1.19731605407862	-0.490765098600074	2.03071025456983	0.55400736393759	-1.4808936952044	-2.84425874966297	-0.0269806970013797	2.16706852923419	0.941974041260159	0.34208911578519	-2.3956475117979	0.277899333562647	0.774767688691001	2.1210862103785	-4.05545538654266	3.96347178782065	-0.0553102800388778	2.67989982509528	-1.15309112409182	-0.752837629982022	-4.48170055883932	0.66963691419048	-1.79042634227291	-0.354275510097029	-1.68072664913061	-1.6442693740768	-0.310220276173689	2.85710809334993	1.09067140084387
1BOS_GAL:d:1	1BOS	P69179	Bacterial lectins	Escherichia coli	a/b OB-fold	2.8	starfish (penta)	D-Galp, D-Glcp	Gal(a1-4)Gal(b1-4)Glc	9485303	55	GAL-GLA	N|DDT|TNRWNLQ|YNDDDTF|W	0	4	0	0	0	0	0	0	2	2	4	4	3	3	7	0	0	0	0	0.5	0.25	0.25	0	0.25	0.25	0.25	0.25	0	0	0	0	0	0	0	0	0	0	0.25	0	0	0.25	0	0.25	0	0	0	0.25	0	0	0.333333333333333	0	0.333333333333333	0	0.333333333333333	0	0.333333333333333	0	0	0.666666666666667	0	0	0	0	0	0	0	0	0	0	0.333333333333333	0	0	0	0	0	0	0	0.333333333333333	0.333333333333333	0.333333333333333	0	0	0	0.333333333333333	0.333333333333333	0	0.333333333333333	0	0	0.666666666666667	0	0	0	0	0.333333333333333	0	0	0	0	0	0	0	0	0	0	0	0.666666666666667	0	0	0	0	0.142857142857143	0	0.142857142857143	0	0.428571428571429	0	0.285714285714286	0	0.714285714285714	0	0.285714285714286	0	0	0	0	0	0	0	0	0.285714285714286	0	0	0.285714285714286	0.142857142857143	0	0	0	0.285714285714286	0	0	0	0	0	234	0.78419	6.34059919166021	5.5559036818887	3.6371927394484	7.4877557866374	0.110168476471669	1	1	314	0.80732	10.0975528476167	6.59297172915015	4.27420813993372	9.18774783845076	0.252026455398934	1	1	459	0.79739	16.4163998895303	8.09418893988357	5.26481368119397	11.3084917899926	0.353640264021079	1	3	550	0.77636	19.086611377269	8.87384164938893	5.778227048344	12.3979985516685	0.303399611290748	1	3	0	0	0	0	-1.36466955067713	4.53548441770474	1.80457691317841	-1.91466735862367	-0.874645403597214	-0.323630937258185	-2.99808692612536	-2.33991058850791	-0.362922366573022	-1.94627735971425	1.97430914201314	-0.307562806157923	0.0711586901344109	0.290284138013908	0.956129151173809	2.18578395925723	-1.04700414424166	-0.880558193397871	-1.77094279776041	-0.605613478711505	3.76817691906469	1.43737940371171	-3.95886936315786	4.18332431127456	2.05365929808657	1.05760449153015	-0.411063678040426	-3.3450570442371	-3.09035288265519	-1.09048221650899	-1.06997033200421	-0.348246102874317	-0.18706206177789	0.889426465911149	-0.175636738819466	1.39848994001787	0.670712803903379
1BOS_GAL:l:1	1BOS	P69179	Bacterial lectins	Escherichia coli	a/b OB-fold	2.8	starfish (penta)	D-Galp, D-Glcp	Gal(a1-4)Gal(b1-4)Glc	9485303	55	GAL-GLA	N|DD|TNRWNLQ|TKYNDDDTF|W	0	5	0	0	0	0	0	0	2	3	5	4	3	1	8	0	0	0	0	0.5	0.25	0.25	0	0.25	0.25	0.25	0.25	0	0	0	0	0	0	0	0	0	0	0.25	0	0	0.25	0	0.25	0	0	0	0.25	0	0	0.333333333333333	0	0.333333333333333	0	0.333333333333333	0	0.333333333333333	0	0	0.666666666666667	0	0	0	0	0	0	0	0	0	0	0.333333333333333	0	0	0	0	0	0	0	0.333333333333333	0.333333333333333	1	0	0	0	0	0	0	1	0	0	0	0	0	0	0	1	0	0	0	0	0	0	0	0	0	0	0	0	0	0	0	0	0.125	0	0.125	0	0.5	0.125	0.125	0	0.5	0	0.5	0	0	0	0	0	0	0	0	0.125	0	0	0.25	0.125	0	0	0	0.5	0	0	0	0	0	230.5	0.78308	5.90849300007094	5.32430498963336	3.6371927394484	7.23095592371004	0.195438509523165	1	1	320	0.81563	10.1185585825419	6.59297172915015	4.34727681985207	9.18774783845076	0.283107935024148	1	2	490.5	0.80122	16.363637525459	8.21010208032615	5.32430498963336	11.4743953964474	0.329990401097378	1	3	617.5	0.77085	20.4118734887866	9.18774783845076	5.99230756236727	12.9691734571238	0.365115276357511	1	4	0	0	0	0	-1.31020538557765	3.95663261081699	2.59960179360829	-2.24657176484914	-0.228630822810132	-0.0593419115283704	-3.40197174887118	-1.46545311692339	-0.937802283403026	-1.73048294635947	1.58252100435643	1.00146810050549	0.431225157143061	-0.473333877491234	1.77040800587255	2.61472918063816	-1.33691451727291	-0.0966275565549635	-1.30927201411517	0.0846232239471927	0.219755150819359	3.91562620146164	-2.98739694349201	4.87296249707609	0.29900619632093	0.848791795290398	-0.627422144496682	-1.3882094358449	-0.875594178438575	-0.226524471147386	-0.346977335750721	-1.25328130647544	-1.42813697948093	1.34466125874279	-1.45598327206123	1.50128991465801	0.712110163468867
1BOS_GAL:n:1	1BOS	P69179	Bacterial lectins	Escherichia coli	a/b OB-fold	2.8	starfish (penta)	D-Galp, D-Glcp	Gal(a1-4)Gal(b1-4)Glc	9485303	55	GAL-GLA	N|DD|TNRWNLQ|TKYNDDDTF|W	0	5	0	0	0	0	0	0	2	3	5	5	2	4	5	0	0	0	0	0.6	0.2	0.2	0	0.2	0.2	0.2	0.4	0	0	0	0	0	0	0	0	0	0	0.2	0	0	0.2	0	0.2	0	0	0	0.4	0	0	0.5	0	0	0	0.5	0	0.5	0	0	0.5	0	0	0	0	0	0	0	0	0	0	0.5	0	0	0	0	0	0	0	0.5	0	0.25	0	0	0	0.5	0.25	0	0.25	0	0	0.75	0	0	0	0	0.25	0	0	0	0	0	0	0	0	0	0	0	0.75	0	0	0	0	0.2	0	0.2	0	0.4	0	0.2	0	0.8	0	0.2	0	0	0	0	0	0	0	0	0.2	0	0	0.4	0.2	0	0	0	0.2	0	0	0	0	0	224	0.79911	6.14338288671781	5.38313887500426	3.6371927394484	7.36047587765082	0.177018182631862	1	1	311	0.82315	10.2163836169614	6.64057503129967	4.27420813993372	9.18774783845076	0.236440343853351	1	1	473.5	0.80465	16.5426010637523	8.28647676755753	5.38313887500426	11.5018133456843	0.295749725814693	1	3	566	0.78269	19.3467146652269	8.90926630780431	5.832483891719	12.5495072109171	0.392959845401109	1	3	0	0	0	0	-3.48686739449966	6.77719642334456	0.321978014312018	-2.03095399207394	-1.93674623155636	-0.0166408868702483	-4.5490711837975	-1.46504942242117	-1.93483121576613	-0.526680795077159	1.0580533182816	-1.75288050848711	-1.32213857146376	0.538561603984193	-0.377813685127943	2.4456743612654	-0.205611176366254	-1.06122971699266	-0.829079315298399	0.774181245853224	2.18271782067821	2.3866014924921	-3.07428233063734	4.23588507289392	0.557183896883724	2.27494029216294	-0.677453250570824	-1.12958637200963	-3.09429686814877	-0.463275027026273	-1.67319100222855	-0.622216853723702	-1.27153483530005	0.441498078285896	-1.27076946612493	2.67666953863756	1.72502228185027
1BOS_GAL:q:1	1BOS	P69179	Bacterial lectins	Escherichia coli	a/b OB-fold	2.8	starfish (penta)	D-Galp, D-Glcp	Gal(a1-4)Gal(b1-4)Glc	9485303	55	GAL-GLA	N|DD|TNRWNLQ|TKYNDDDTF|W	0	5	0	0	0	0	0	0	2	3	5	4	3	3	6	0	0	0	0	0.5	0.25	0.25	0	0.25	0.25	0.25	0.25	0	0	0	0	0	0	0	0	0	0	0.25	0	0	0.25	0	0.25	0	0	0	0.25	0	0	0.333333333333333	0	0.333333333333333	0	0.333333333333333	0	0.333333333333333	0	0	0.666666666666667	0	0	0	0	0	0	0	0	0	0	0.333333333333333	0	0	0	0	0	0	0	0.333333333333333	0.333333333333333	0.333333333333333	0	0	0	0.333333333333333	0.333333333333333	0	0.333333333333333	0	0	0.666666666666667	0	0	0	0	0.333333333333333	0	0	0	0	0	0	0	0	0	0	0	0.666666666666667	0	0	0	0	0.166666666666667	0	0.166666666666667	0	0.5	0	0.166666666666667	0	0.666666666666667	0	0.333333333333333	0	0	0	0	0	0	0	0	0.166666666666667	0	0	0.333333333333333	0.166666666666667	0	0	0	0.333333333333333	0	0	0	0	0	231.5	0.78186	6.15685141039592	5.38313887500426	3.6371927394484	7.36047587765082	0.191808910798229	1	1	317.5	0.79843	10.3626370755534	6.59297172915015	4.34727681985207	9.2560591718534	0.306176020573036	1	1	471.5	0.79639	16.3653735565158	8.17164705823914	5.32430498963336	11.4469117751936	0.349087432807602	1	3	565.5	0.76923	18.9858582667343	8.87384164938893	5.778227048344	12.4487063238342	0.343392211137045	1	3	0	0	0	0	-1.88429373219209	5.34417289457282	2.56583743199718	-3.01626277822874	-0.804881947507263	-0.036519175586369	-1.51094363992637	-3.17883993253067	-0.420661469279913	-0.855677169943771	0.70759806416173	-0.756147166770267	-1.54299061980547	0.338626193600364	1.44296716586253	1.79259514069622	-1.35989707001878	-0.0213779675781593	-2.28841254242434	0.0366440427484085	2.63759874613974	2.6709392614517	-5.83585848722314	3.71782407560196	-3.20549661007424	1.35640496364043	-0.291321913077366	-0.921216705598851	-3.47758212912347	-0.280447556112624	-1.10752729130078	-0.836162542856606	-2.21083037739895	-1.19357469628495	-0.351545908757299	3.68105761549747	0.832983942547777
1BOS_GAL:u:1	1BOS	P69179	Bacterial lectins	Escherichia coli	a/b OB-fold	2.8	starfish (penta)	D-Galp, D-Glcp	Gal(a1-4)Gal(b1-4)Glc	9485303	55	GAL-GLA	DD|NRWNLQ|YNDDDTF|W|N	0	4	0	0	0	0	0	0	2	2	4	4	3	3	5	0	0	0	0	0.5	0.25	0.25	0	0.25	0.25	0.25	0.25	0	0	0	0	0	0	0	0	0	0	0.25	0	0	0.25	0	0.25	0	0	0	0.25	0	0	0.333333333333333	0	0.333333333333333	0	0.333333333333333	0	0.333333333333333	0	0	0.666666666666667	0	0	0	0	0	0	0	0	0	0	0.333333333333333	0	0	0	0	0	0	0	0.333333333333333	0.333333333333333	0.333333333333333	0	0	0	0.333333333333333	0.333333333333333	0	0.333333333333333	0	0	0.666666666666667	0	0	0	0	0.333333333333333	0	0	0	0	0	0	0	0	0	0	0	0.666666666666667	0	0	0	0	0.2	0	0	0	0.6	0	0.2	0	0.6	0	0.4	0	0	0	0	0	0	0	0	0	0	0	0.4	0.2	0	0	0	0.4	0	0	0	0	0	236	0.79449	6.40015591051829	5.5559036818887	3.6371927394484	7.4877557866374	0.101504050538024	1	1	329.5	0.80425	10.3759461520436	6.73477228985624	4.34727681985207	9.29002647562422	0.20690993421984	1	1	484.5	0.79567	16.4884722397287	8.17164705823914	5.32430498963336	11.3917456142231	0.333768450830245	1	3	569	0.77944	19.5707026323613	8.87384164938893	5.778227048344	12.4992083824122	0.375138813849892	1	3	0	0	0	0	-1.02406567061868	4.22743422326422	1.72715962806218	-1.82594209511445	-0.866170365834434	-0.610006544845756	-4.30953794082875	-0.324075100972119	0.764304474467323	-2.33584366660312	1.64640928888713	0.385449875689448	-0.13595816776846	-1.16649693154729	1.33912839626636	1.61917165744431	0.678580901435372	0.736480910492955	-1.34317708854556	-1.04512484507242	2.16056000814948	3.06678039299718	-4.39452057884184	5.42085194494176	-1.07698772835926	1.00704263010844	-0.678329112224562	-3.05316552322709	0.579555381914719	-2.15470408271763	-1.08512540992162	-2.22614438878791	-0.77845476859031	1.05406795389972	-1.25069952147037	1.74204551917113	-0.89597552146945
1BOS_GAL:w:1	1BOS	P69179	Bacterial lectins	Escherichia coli	a/b OB-fold	2.8	starfish (penta)	D-Galp, D-Glcp	Gal(a1-4)Gal(b1-4)Glc	9485303	55	GAL-GLA	N|D|TNRWNLQ|TKYNDDDTF|W	0	5	0	0	0	0	0	0	2	3	5	4	3	1	7	0	0	0	0	0.5	0.25	0.25	0	0.25	0.25	0.25	0.25	0	0	0	0	0	0	0	0	0	0	0.25	0	0	0.25	0	0.25	0	0	0	0.25	0	0	0.333333333333333	0	0.333333333333333	0	0.333333333333333	0	0.333333333333333	0	0	0.666666666666667	0	0	0	0	0	0	0	0	0	0	0.333333333333333	0	0	0	0	0	0	0	0.333333333333333	0.333333333333333	1	0	0	0	0	0	0	1	0	0	0	0	0	0	0	1	0	0	0	0	0	0	0	0	0	0	0	0	0	0	0	0	0.142857142857143	0	0.142857142857143	0	0.428571428571429	0.142857142857143	0.142857142857143	0	0.571428571428571	0	0.428571428571429	0	0	0	0	0	0	0	0	0.142857142857143	0	0	0.285714285714286	0.142857142857143	0	0	0	0.428571428571429	0	0	0	0	0	227.5	0.77802	5.92897814378994	5.32430498963336	3.6371927394484	7.27438547889681	0.183842852313453	1	1	312	0.79167	9.61823673452766	6.49671880040058	4.27420813993372	9.01470508215435	0.224439033058127	1	1	432	0.78356	14.0853541671689	7.69521210526774	5.08216307519199	10.6189893099857	0.269515415077088	1	3	489.5	0.75894	15.5452371260662	8.09418893988357	5.26481368119397	11.1683563669679	0.267448528758536	1	3	0	0	0	0	-0.195522739641746	2.000868700457	0.017300153618935	1.53313775173713	0.58712368377548	-0.66601468875199	-3.82968960477853	-1.6076456627244	-2.54299055829609	-0.351604775388407	1.29900160706796	-1.13656405164534	-1.87812134867575	0.395168267963146	-2.21239857833053	1.23450398608793	0.941962382488138	-0.329105719846551	-0.484621728359705	-0.468310013832898	-4.00032692290113	4.54308227988916	-0.665650696861061	3.93558184034958	3.36958801199882	1.493826809954	-0.675839444277017	-1.49870070668508	0.937418288071301	-0.263863284080795	-1.82664621197625	-1.80076410296881	-1.64551585838735	1.20984813938463	-0.65371667803441	2.9990017229458	1.03718579467119
1BOS_GAL:y:1	1BOS	P69179	Bacterial lectins	Escherichia coli	a/b OB-fold	2.8	starfish (penta)	D-Galp, D-Glcp	Gal(a1-4)Gal(b1-4)Glc	9485303	55	GAL-GLA	N|DD|TNRWNLQ|TKYNDDDTF|W	0	5	0	0	0	0	0	0	2	3	5	5	2	3	6	0	0	0.2	0	0.4	0.2	0.2	0	0.2	0.2	0.2	0.4	0	0	0	0	0	0	0	0	0	0	0.2	0	0	0.2	0	0.2	0	0	0.2	0.2	0	0	0	0	0.5	0	0.5	0	0.5	0	0	0.5	0	0	0	0	0	0	0	0	0	0	0.5	0	0	0	0	0	0	0	0	0.5	0.333333333333333	0	0	0	0.333333333333333	0.333333333333333	0	0.333333333333333	0	0	0.666666666666667	0	0	0	0	0.333333333333333	0	0	0	0	0	0	0	0	0	0	0	0.666666666666667	0	0	0	0	0.166666666666667	0	0.166666666666667	0	0.5	0	0.166666666666667	0	0.666666666666667	0	0.333333333333333	0	0	0	0	0	0	0	0	0.166666666666667	0	0	0.333333333333333	0.166666666666667	0	0	0	0.333333333333333	0	0	0	0	0	221.5	0.7991	5.96974596342682	5.32430498963333	3.63719273944838	7.23095592370997	0.162568959508095	1	1	306	0.81536	10.010340772548	6.49671880040053	4.27420813993371	9.01470508215433	0.255530369146814	1	1	458	0.81004	16.426564465173	8.09418893988352	5.20464240584689	11.2526470447817	0.326832558545519	1	3	580	0.77586	20.2176607252215	9.0147050821543	5.83248389171895	12.7487181879763	0.368263373382481	2	4	0	0	0	0	-1.38000558313771	6.08026124636206	1.05502062019719	-2.65543702685765	-1.50484292681344	0.349037305921182	-4.18301597808777	-0.904285100256988	-1.4221561493518	-1.0464643236454	0.799894510510973	-0.520737496901892	-0.8421657331221	1.11165303720763	1.8456005936427	1.11700487342728	-0.674106820183646	-1.02488558189667	-2.55477328446073	0.114490916925453	2.00691559420922	2.63321085148461	-4.31202430033264	3.95441016165872	-1.46168134139343	0.888663172159766	0.00738182810482445	-2.19219445596731	-0.423207301738458	-1.42846876603234	-1.67160112426063	-2.07605141446405	-2.05683347052129	1.01453254084869	-1.27089541843977	1.98643320800126	-0.229726068234031
1C4Q_BGC:F:1	1C4Q	P69179	Bacterial lectins	Escherichia coli	a/b OB-fold	1.52		D-Galp, D-Glcp	Gal(a1-4)Gal(b1-4)Glc	NULL	5	BGC-GAL-GLA	TPD|T|ELATNRAN|TIKTNACHNGGGFSEV|YNDDD	0	11	6	0	0	0	0	0	4	7	17	8	4	7	7	0	0	0.25	0	0.125	0.125	0.5	0.125	0.5	0.125	0.125	0.125	0.125	0	0	0	0	0	0	0.25	0	0	0.25	0	0	0.125	0	0.125	0	0.125	0	0	0	0	0.25	0	0	0	0.75	0.5	0.5	0	0	0	0	0.5	0	0	0	0	0.25	0.25	0	0	0	0	0	0	0	0	0	0	0	0	0	0	0.428571428571429	0	0	0.142857142857143	0.428571428571429	0.142857142857143	0.428571428571429	0.285714285714286	0.142857142857143	0	0.142857142857143	0	0	0	0	0	0	0.142857142857143	0.142857142857143	0.142857142857143	0	0	0.142857142857143	0	0.142857142857143	0	0.142857142857143	0	0	0	0	0	0.285714285714286	0	0.428571428571429	0.142857142857143	0.142857142857143	0.428571428571429	0.142857142857143	0	0.285714285714286	0.142857142857143	0.142857142857143	0.142857142857143	0	0.142857142857143	0	0	0	0	0	0	0.142857142857143	0	0	0	0	0.285714285714286	0	0	0.142857142857143	0	0	332.5	0.69774	6.98996837775461	5.93951087186954	4.04709446994178	7.97659156655843	0.157754707007691	1	1	420	0.72143	11.0482609669528	6.91932076839954	4.69559563561006	9.55741995087473	0.294999870700058	1	1	496.5	0.7573	16.4674033331807	8.13301021267531	5.32430498963336	11.3917456142231	0.356538400843265	1	3	561	0.76381	20.6258882221582	8.90926630780431	5.72345588759682	12.5495072109171	0.401969276715477	1	3	0	0	0	0	0.354914445589564	4.97173498976524	0.223338735191728	-3.17436376092771	-1.9090341121626	-1.36774068964134	0.604685019823501	-0.0616863460960179	1.9542634947839	-0.262012825667454	0.398719472242519	0.202957289399196	2.03086453746014	-0.956100160818554	-1.92624847893439	1.09151995063076	0.678055299893505	-0.977579546126916	1.41924472516883	0.404984395114619	4.02022201393536	3.594349010192	1.97785818607733	-4.34271747928717	-2.16914572145644	-0.843271981209692	0.898093286978934	0.665971300167354	-4.59101200500719	0.00126555609551405	0.795467078199432	-1.48944285927849	-2.42226506311633	-2.28524871033088	-0.0159672647591591	-1.12571903462264	-1.16400881404039
1C4Q_BGC:G:1	1C4Q	P69179	Bacterial lectins	Escherichia coli	a/b OB-fold	1.52		D-Galp, D-Glcp	Gal(a1-4)Gal(b1-4)Glc	NULL	5	BGC-GAL-GLA	TPD|T|ELATNRAN|TIKTNACHNGGGFSEV|YNDDD	0	12	5	0	0	0	0	0	5	7	17	8	4	4	9	0	0	0.25	0	0.125	0.125	0.5	0.125	0.5	0.125	0.125	0.125	0.125	0	0	0	0	0	0	0.25	0	0	0.25	0	0	0.125	0	0.125	0	0.125	0	0	0	0	0.25	0	0	0	0.75	0.5	0.5	0	0	0	0	0.5	0	0	0	0	0.25	0.25	0	0	0	0	0	0	0	0	0	0	0	0	0	0	0.75	0	0	0	0.25	0.25	0.25	0.25	0.25	0	0.25	0	0	0	0	0	0	0	0	0.25	0	0	0.25	0	0	0	0.25	0	0	0	0	0	0.222222222222222	0	0.222222222222222	0.222222222222222	0.333333333333333	0.222222222222222	0.333333333333333	0.111111111111111	0.222222222222222	0.111111111111111	0.111111111111111	0	0	0.111111111111111	0	0	0	0.111111111111111	0.111111111111111	0	0.111111111111111	0	0	0	0.111111111111111	0.222222222222222	0	0	0.111111111111111	0	0	322	0.70186	6.96130473108538	5.832483891719	4.04709446994178	7.89722052179096	0.232067857680661	1	1	410.5	0.72473	11.1979600367609	6.96469384976487	4.69559563561007	9.62310745899022	0.295784674363303	1	1	478.5	0.7534	16.1916165360374	8.09418893988357	5.26481368119397	11.3084917899926	0.342223196285291	1	3	562.5	0.77156	22.6665594467146	9.2560591718534	5.832483891719	13.0176565176248	0.394351634533642	2	3	0	0	0	0	1.61127798979347	4.35876540839301	0.488847077250007	-3.36102914618689	-2.05643939913493	-2.00865227511843	2.4217972913002	-1.54975685412013	0.449856696676142	-0.814470670100936	1.73716704394226	-2.07113746825114	2.20955293189446	0.544397478258336	1.48396886634653	-0.167558255069157	0.18510795997688	-0.275053604248314	2.13786092950214	0.142736258542007	4.35247125499753	3.95496259577065	0.451221879717438	-3.66034945629757	-3.269003151015	-0.77784078901531	0.374023671443467	0.597147793552891	-1.48996151526366	-0.129315200353316	1.49556131243966	-1.58124012520669	0.0554373337657832	0.93592463085305	-1.05663603663213	-1.44098218445779	-1.73489445706808
1C4Q_BGC:H:1	1C4Q	P69179	Bacterial lectins	Escherichia coli	a/b OB-fold	1.52		D-Galp, D-Glcp	Gal(a1-4)Gal(b1-4)Glc	NULL	5	BGC-GAL-GLA	TPD|T|ELATNRAN|TIKTNACHNGGGFSEVI|YNDDD	0	11	6	0	0	0	0	0	4	7	17	8	4	6	8	0	0	0.25	0	0.125	0.125	0.5	0.125	0.5	0.125	0.125	0.125	0.125	0	0	0	0	0	0	0.25	0	0	0.25	0	0	0.125	0	0.125	0	0.125	0	0	0	0	0.25	0	0	0	0.75	0.5	0.5	0	0	0	0	0.5	0	0	0	0	0.25	0.25	0	0	0	0	0	0	0	0	0	0	0	0	0	0	0.5	0	0	0.166666666666667	0.333333333333333	0.166666666666667	0.333333333333333	0.333333333333333	0.166666666666667	0	0.166666666666667	0	0	0	0	0	0	0	0.166666666666667	0.166666666666667	0	0	0.166666666666667	0	0.166666666666667	0	0.166666666666667	0	0	0	0	0	0.25	0	0.375	0.125	0.25	0.375	0.25	0	0.25	0.125	0.125	0.125	0	0.125	0	0	0	0.125	0	0	0.125	0	0	0	0	0.25	0	0	0.125	0	0	320	0.68125	6.91285173828341	5.832483891719	4.04709446994178	7.937005259841	0.235261089772749	1	1	394.5	0.69835	10.7158941447129	6.64057503129967	4.55946239410585	9.18774783845076	0.352007554253179	1	1	440.5	0.7185	15.3059049697438	7.36047587765082	4.89269863654023	10.2875346021858	0.47420820793096	1	1	480.5	0.72633	19.11784474211	7.89722052179096	5.08216307519199	11.2526470447817	0.588370052102795	1	2	0	0	0	0	6.43568873043167	3.64539901006894	-1.36055715813405	-3.30618901114264	-3.89491159165447	-0.64828549316747	-0.0334761707176379	-0.868573854057548	4.07164405780604	-1.4041164456533	0.00424270810097344	-1.84032506895131	0.787263031517115	0.362530731821459	1.47214236512855	0.439832721813775	0.0878942092734845	0.246089460836157	0.98938209708811	-1.07610602951529	2.46546189419335	5.30250031393439	3.46110390831085	-4.77195501443416	-4.85961579090309	-0.105728890098613	0.670901489486836	0.0273548788394535	-3.22616274709319	-1.09869718894504	-1.44518482983629	-0.546080395489103	-0.162889249728784	-0.157896000415545	-0.485018823579386	-0.747714008842229	-1.57195815277024
1C4Q_BGC:I:1	1C4Q	P69179	Bacterial lectins	Escherichia coli	a/b OB-fold	1.52		D-Galp, D-Glcp	Gal(a1-4)Gal(b1-4)Glc	NULL	5	BGC-GAL-GLA	TPD|T|ELATNRAN|TIKTNACHNGGGFSEVI|YNDDD	0	11	7	0	0	0	0	0	4	7	18	8	4	5	8	0	0	0.25	0	0.125	0.125	0.5	0.125	0.5	0.125	0.125	0.125	0.125	0	0	0	0	0	0	0.25	0	0	0.25	0	0	0.125	0	0.125	0	0.125	0	0	0	0	0.25	0	0	0	0.75	0.5	0.5	0	0	0	0	0.5	0	0	0	0	0.25	0.25	0	0	0	0	0	0	0	0	0	0	0	0	0	0	0.6	0	0	0.2	0.2	0.2	0.2	0.4	0.2	0	0.2	0	0	0	0	0	0	0	0	0.2	0	0	0.2	0	0.2	0	0.2	0	0	0	0	0	0.25	0	0.25	0.125	0.375	0.25	0.375	0	0.25	0.125	0.125	0	0	0.125	0	0	0	0.125	0.125	0	0.125	0	0	0	0	0.25	0	0	0.125	0	0	330.5	0.70348	7.13957474376266	5.93951087186954	4.04709446994178	7.97659156655844	0.184115863987272	1	1	410	0.72439	10.9671210621776	6.87364818499302	4.6280295859267	9.55741995087473	0.328610209757375	1	1	478	0.75628	16.2634381000746	7.97659156655844	5.14376730109288	11.1683563669679	0.378662752269491	1	3	554.5	0.77547	22.9450351540376	9.01470508215435	5.778227048344	12.8226244198012	0.504784366037891	1	3	0	0	0	0	2.42566396669996	4.09150372210146	0.0476841231824783	-3.29722108708594	-2.78307284034973	-1.80586001299625	-0.376091165070045	-0.041454831324794	3.62851531762613	-0.764829502145488	1.66375166172144	-1.36840277519863	2.480570650306	-0.899668051034686	0.647601448453536	-1.31472503197775	-0.291210241623247	1.30458299553015	2.18943920171687	-0.757389202690122	4.41669170562738	3.70764517060796	1.94134899819682	-4.35894390217748	-0.949150079035653	-1.14981847032163	1.31014849589159	1.175386632005	-3.61361962370953	-0.081826962396445	0.675502479622711	-1.0200340605239	-0.550961231284908	-0.890682556958582	-0.653873693387001	-1.30230824529955	-0.801141199866533
1C4Q_BGC:J:1	1C4Q	P69179	Bacterial lectins	Escherichia coli	a/b OB-fold	1.52		D-Galp, D-Glcp	Gal(a1-4)Gal(b1-4)Glc	NULL	5	BGC-GAL-GLA	YNDDD|TPD|T|ELATNRAN|TIKTNACHNGGGFSEV	0	12	4	0	0	0	0	0	4	8	16	8	4	6	7	0	0	0.25	0	0.125	0.125	0.5	0.125	0.5	0.125	0.125	0.125	0.125	0	0	0	0	0	0	0.25	0	0	0.25	0	0	0.125	0	0.125	0	0.125	0	0	0	0	0.25	0	0	0	0.75	0.5	0.5	0	0	0	0	0.5	0	0	0	0	0.25	0.25	0	0	0	0	0	0	0	0	0	0	0	0	0	0	0.5	0	0	0.166666666666667	0.333333333333333	0.166666666666667	0.333333333333333	0.333333333333333	0.166666666666667	0	0.166666666666667	0	0	0	0	0	0	0	0.166666666666667	0.166666666666667	0	0	0.166666666666667	0	0.166666666666667	0	0.166666666666667	0	0	0	0	0	0.285714285714286	0	0.285714285714286	0.142857142857143	0.285714285714286	0.285714285714286	0.285714285714286	0	0.285714285714286	0.142857142857143	0.142857142857143	0	0	0.142857142857143	0	0	0	0.142857142857143	0	0	0.142857142857143	0	0	0	0	0.285714285714286	0	0	0.142857142857143	0	0	332	0.68373	7.18546345487253	5.832483891719	4.04709446994178	7.97659156655843	0.286036864804414	1	1	413.5	0.70738	11.0156704661781	6.87364818499301	4.6280295859267	9.4580333337611	0.310391799620149	1	1	492.5	0.74213	16.6454032574781	8.21010208032615	5.32430498963336	11.4743953964474	0.339308966746614	1	3	537.5	0.75442	19.8018499420743	8.90926630780431	5.66815550001227	12.4992083824122	0.325305201170655	1	3	0	0	0	0	2.78032015678034	1.30259228713799	2.26604533978826	-1.857375793027	0.425917012667325	-1.05315275612382	1.17013471296462	-2.82118269643659	0.641759406458272	0.59945151837305	1.71762469300436	-0.850569076746164	-2.13148164955645	-0.912671370447242	0.421892983761003	0.407080094222843	1.05205271114845	0.870126808123082	2.23117536034579	-2.07791904644943	1.67779272085471	4.08026010499357	2.15921994887819	-3.84915495887125	-1.25407454018591	-0.703131900038972	-0.129197651903489	0.456620825835448	-1.40907039924712	0.267549390435835	1.45871915277797	-1.56734233129037	-1.8427200530972	-1.06113882620617	-0.194414456716082	-2.0481271124044	-1.47840372248294
1CQF_BGC:F:1	1CQF	P69179	Bacterial lectins	Escherichia coli	a/b OB-fold	2.2		D-Galp, D-Glcp	Gal(a1-4)Gal(b1-4)Glc	NULL	6	BGC-GAL-GLA	DD|TNRWNLQ|S|Y|DD|W|Q|N	0	4	0	0	0	0	0	0	2	2	4	6	1	5	4	0.166666666666667	0	0	0	0.333333333333333	0.166666666666667	0.333333333333333	0	0.333333333333333	0.166666666666667	0.166666666666667	0.333333333333333	0	0	0	0	0	0	0	0	0	0	0.333333333333333	0	0	0.166666666666667	0	0.166666666666667	0	0	0	0.333333333333333	0	0	1	0	0	0	0	0	0	0	0	1	0	0	0	0	0	0	0	0	0	0	0	0	0	0	0	0	0	0	1	0	0.4	0	0	0	0.4	0.2	0	0.2	0.2	0	0.6	0	0	0	0	0.2	0	0	0	0	0	0	0	0.2	0	0	0	0.6	0	0	0	0	0.25	0	0.25	0	0.25	0	0.25	0	1	0	0	0	0	0	0	0	0	0	0.25	0.25	0	0	0.25	0.25	0	0	0	0	0	0	0	0	0	226.5	0.78146	6.01658067713361	5.38313887500426	3.6371927394484	7.31755728508716	0.158014253897145	1	1	294.5	0.80136	9.28583124719946	6.39901821544395	4.12418891099581	8.80256465858302	0.165444931854843	1	1	420.5	0.80143	15.0098976657408	7.52970432655024	4.89269863654023	10.7076054998507	0.43403171856335	1	3	497.5	0.75578	17.133858254009	8.13301021267531	5.2046424058469	11.3917456142231	0.365410073331498	1	3	0	0	0	0	1.54493479699447	3.16103973642591	-1.06486738051167	1.22979228129902	-0.981591157317477	-2.08642879274148	-4.35771149174518	-0.536418575734849	-1.45707289487608	-1.57271370677648	1.06393165755374	-1.45176885758606	-0.0593579892386554	0.379225270421026	-1.8280463592129	0.219048247534287	1.3157374398157	0.513628841190694	-0.168780247797281	-1.06896441342716	0.448593050488353	4.48988487377204	-2.33066480325414	3.41266007343708	1.3174179060667	1.60704037536046	0.142095025060095	-2.73253012045462	-0.764983884075885	-2.36694180420243	-3.30693621452159	-1.11862854064347	-0.851213793861143	1.78133547851038	-0.36832524845301	3.45890794181075	0.199949204337545
1CQF_BGC:G:1	1CQF	P69179	Bacterial lectins	Escherichia coli	a/b OB-fold	2.2		D-Galp, D-Glcp	Gal(a1-4)Gal(b1-4)Glc	NULL	6	BGC-GAL-GLA	N|DD|TNRWNLQ|S|TKYNDDDTF|W|Q	0	5	0	0	0	0	0	0	2	3	5	6	1	4	7	0	0	0	0	0.5	0.166666666666667	0.333333333333333	0	0.333333333333333	0.166666666666667	0.166666666666667	0.333333333333333	0	0	0	0	0	0	0	0	0	0	0.333333333333333	0	0	0.166666666666667	0	0.166666666666667	0	0	0	0.333333333333333	0	0	1	0	0	0	0	0	0	0	0	1	0	0	0	0	0	0	0	0	0	0	0	0	0	0	0	0	0	0	1	0	0.5	0	0	0	0.25	0.25	0	0.25	0.25	0	0.5	0	0	0	0	0.25	0	0	0	0	0	0	0	0.25	0	0	0	0.5	0	0	0	0	0.285714285714286	0	0.142857142857143	0	0.285714285714286	0	0.285714285714286	0	0.714285714285714	0	0.285714285714286	0	0	0	0	0	0	0	0.142857142857143	0.142857142857143	0	0	0.285714285714286	0.142857142857143	0	0	0	0.285714285714286	0	0	0	0	0	235	0.80638	6.25988487881358	5.38313887500426	3.6371927394484	7.36047587765082	0.23317715449291	1	1	322	0.81988	10.1670780861316	6.59297172915015	4.27420813993372	9.18774783845076	0.262008922270847	1	2	444	0.80968	14.8178536544114	7.77664518895866	5.08216307519199	10.8246319863644	0.2928870155853	1	3	481.5	0.7892	15.9464104917268	7.97659156655844	5.14376730109288	11.1683563669679	0.351427502003655	1	3	0	0	0	0	2.09509469070122	0.507409388726193	-0.0232512454169513	2.54540883865216	1.38087293449752	-1.06806913984161	-1.91033494929683	-1.77813248383293	-1.37832238178419	-1.8391658073315	3.27615943591451	-0.845956009697513	-0.346175571357899	0.286464594997892	0.911915791644315	2.76064257733411	0.648847340534817	-0.573641881306056	-0.188242053798733	0.109423400797968	1.45735790233086	3.19677517322693	-1.24453720284726	3.27109935470596	2.42405820819864	1.83588203504533	-0.830583319936366	-1.35789645762162	-1.87175121942447	-0.869998840819626	-2.37479486328958	0.530226586765705	-1.44673517723229	-0.571099981682119	-0.021919426197455	3.05988455792887	1.7070393218683
1CQF_BGC:H:1	1CQF	P69179	Bacterial lectins	Escherichia coli	a/b OB-fold	2.2		D-Galp, D-Glcp	Gal(a1-4)Gal(b1-4)Glc	NULL	6	BGC-GAL-GLA	T|K|FSEVI|YTKYNDDDTFTVK|DKELFTN|HNGGT	0	6	3	0	0	0	0	0	2	4	9	6	3	7	11	0	0	0.5	0	0.333333333333333	0	0.166666666666667	0.166666666666667	0.333333333333333	0.166666666666667	0.333333333333333	0	0.166666666666667	0	0	0	0	0	0	0.166666666666667	0	0	0.166666666666667	0	0.166666666666667	0	0	0.166666666666667	0.166666666666667	0	0	0	0	0	0.333333333333333	0	0.333333333333333	0	0.333333333333333	0	0.666666666666667	0	0	0.333333333333333	0	0	0	0	0	0	0	0.333333333333333	0	0	0.333333333333333	0	0	0	0	0	0	0.333333333333333	0	0	0	0	0.714285714285714	0	0.142857142857143	0.142857142857143	0	0.428571428571429	0	0.142857142857143	0.285714285714286	0.142857142857143	0.142857142857143	0	0.142857142857143	0.142857142857143	0	0	0	0	0	0	0	0	0	0	0.142857142857143	0.142857142857143	0.142857142857143	0.142857142857143	0	0	0	0	0.727272727272727	0	0	0.0909090909090909	0.181818181818182	0.0909090909090909	0.363636363636364	0.272727272727273	0.0909090909090909	0.181818181818182	0	0	0	0	0	0.0909090909090909	0	0.272727272727273	0	0	0.0909090909090909	0	0.272727272727273	0	0	0.0909090909090909	0	0	0.181818181818182	0	0	457.5	0.61858	7.0562836940346	6.49671880040058	4.6280295859267	8.43715232285517	0.0606742578366664	1	1	689	0.61684	12.9952357107815	7.89722052179096	5.61231024154687	10.4395005060542	0.269690426901433	1	2	788.5	0.62334	17.8312467911993	8.62179458951543	5.99230756236727	11.7188478289694	0.468404354006598	1	2	800	0.62875	18.9891460692944	8.7667088490258	6.09652942024385	12.0108684204334	0.522921564683434	1	2	0	0	0	0	0.744036315036899	-0.783248495956622	-3.2377891980623	-0.714590103537713	-2.83146466416795	3.62048288694241	2.15073598847311	-1.91911828902037	-0.769938805279039	-0.590740143768996	-0.239906496511438	1.12488071775825	-0.679316004576625	2.4130594081674	1.36699136760189	-0.327423664149391	-2.21420516119795	0.019280772524006	-1.4584257220676	-0.872343045002631	-7.71714516200654	3.16376662752255	-5.09304292395956	-2.7585770374633	0.409545118886281	-2.14512523771519	3.90607896421141	-1.87053740967134	1.87654907263891	-1.19052910714166	1.00722286910118	0.0924677428204889	-0.713779636034301	2.26155164657463	-1.05227138691944	-0.869685820403072	1.38169656537721
1CQF_BGC:I:1	1CQF	P69179	Bacterial lectins	Escherichia coli	a/b OB-fold	2.2		D-Galp, D-Glcp	Gal(a1-4)Gal(b1-4)Glc	NULL	6	BGC-GAL-GLA	N|DD|FTNRWNLQ|TKYNDDD|W|Q	0	4	2	0	0	0	0	0	2	2	6	4	3	4	6	0.25	0	0	0	0.25	0.25	0.25	0	0.25	0.25	0.25	0.25	0	0	0	0	0	0	0	0	0	0	0.25	0	0	0.25	0	0.25	0	0	0	0.25	0	0	0.333333333333333	0	0.333333333333333	0	0.333333333333333	0	0.333333333333333	0	0	0.666666666666667	0	0	0	0	0	0	0	0	0	0	0.333333333333333	0	0	0	0	0	0	0	0.333333333333333	0.333333333333333	0.5	0	0	0	0.5	0	0	0.25	0.25	0	0.5	0	0	0	0	0.25	0	0	0	0	0	0	0	0.25	0	0	0	0.5	0	0	0	0	0.166666666666667	0	0.166666666666667	0	0.333333333333333	0.166666666666667	0.166666666666667	0	0.666666666666667	0	0.333333333333333	0	0	0	0	0	0	0	0	0.166666666666667	0	0	0.333333333333333	0.166666666666667	0	0	0	0.333333333333333	0	0	0	0	0	221.5	0.79458	5.82298160742998	5.26481368119397	3.54953665975557	7.1433047338569	0.168053310945441	1	1	309.5	0.80775	9.63736396580068	6.44805355487459	4.27420813993372	9.01470508215434	0.264091786586823	1	1	431	0.78654	14.2349988708423	7.57142045921482	5.01980288436682	10.6486099792667	0.366622674439466	1	3	469	0.78891	16.157287134791	8.015982381757	5.14376730109288	11.2246204830937	0.347896861323845	1	3	0	0	0	0	1.75529581589048	1.80710125097166	-0.077334620581725	1.28411769232467	0.702666655198827	-0.396998544239829	0.92996221348868	-4.12529069638914	-3.6196115272669	-0.400514302981942	1.82325911963837	-0.72138506467848	0.699028627855896	-0.827088575436274	-0.122097534364362	0.162497738777399	0.938456849325187	0.614854371138135	0.427777828132651	-0.458924548379516	0.704191303698385	2.94269406923243	-0.280425185538232	2.69234428847429	2.02841131585437	1.3986257770626	-1.4688562602711	-1.50825925480883	-0.80982772143246	-0.324511945327179	-1.6426715868741	-1.76025747827664	-2.58326338691616	-1.1932332810959	-1.05330670382929	2.8225869706056	1.65299640098394
1CQF_BGC:J:1	1CQF	P69179	Bacterial lectins	Escherichia coli	a/b OB-fold	2.2		D-Galp, D-Glcp	Gal(a1-4)Gal(b1-4)Glc	NULL	6	BGC-GAL-GLA	N|DD|TNRWNLQ|S|YNDDDTF|W|Q	0	5	0	0	0	0	0	0	2	3	5	5	2	3	8	0.2	0	0.2	0	0.2	0.2	0.2	0	0.2	0.2	0.2	0.4	0	0	0	0	0	0	0	0	0	0	0.2	0	0	0.2	0	0.2	0	0	0.2	0.2	0	0	0	0	0.5	0	0.5	0	0.5	0	0	0.5	0	0	0	0	0	0	0	0	0	0	0.5	0	0	0	0	0	0	0	0	0.5	0.666666666666667	0	0	0	0.333333333333333	0	0	0.333333333333333	0.333333333333333	0	0.333333333333333	0	0	0	0	0.333333333333333	0	0	0	0	0	0	0	0.333333333333333	0	0	0	0.333333333333333	0	0	0	0	0.25	0	0.125	0	0.25	0.125	0.25	0	0.625	0	0.375	0	0	0	0	0	0	0	0.125	0.125	0	0	0.25	0.125	0	0	0	0.375	0	0	0	0	0	235	0.79149	6.28779565728789	5.38313887500426	3.6371927394484	7.36047587765082	0.21894986367251	1	1	323.5	0.79907	9.94676286943798	6.59297172915015	4.27420813993372	9.11892478821169	0.225870280786375	1	1	457	0.79431	15.5554142916208	7.97659156655843	5.14376730109288	11.0549691017118	0.300652424858987	1	3	527.5	0.78483	18.1163178025912	8.58518383139523	5.61231024154687	12.0370644568313	0.352152021700777	1	3	0	0	0	0	-1.86031756107358	5.41819480997285	0.120801029621649	-0.719943316331914	-0.494262444447598	0.519722228656949	-3.60571214685325	-0.660973112099308	-1.89755928653069	0.206999752432033	1.75864487113735	-0.381108758850601	-1.15676579859987	-0.931228565947428	-0.248491420289775	4.03951997725594	1.11407901800891	-0.792381022703519	-1.22754869372165	0.0569044867218549	4.34441635479517	1.39018981405896	-2.18397707239178	3.89621285168294	0.291273633452105	0.954070339113448	-0.920320077589635	-1.72763447920982	-3.60935848620164	0.599953982887734	-0.216144289303203	-1.49161153105188	-2.41087287441236	-2.47954801459872	-0.462343709080451	3.34156376777022	1.32138093686042
1CQF_BGC:K:1	1CQF	P69179	Bacterial lectins	Escherichia coli	a/b OB-fold	2.2		D-Galp, D-Glcp	Gal(a1-4)Gal(b1-4)Glc	NULL	6	BGC-GAL-GLA	YNDDDTF|W|Q|N|DD|TNRWNLQ|S	0	4	0	0	0	0	0	0	2	2	4	5	2	4	7	0	0	0	0	0.4	0.2	0.4	0	0.4	0.2	0.2	0.2	0	0	0	0	0	0	0	0	0	0	0.4	0	0	0.2	0	0.2	0	0	0	0.2	0	0	0.5	0	0.5	0	0	0	0	0	0	1	0	0	0	0	0	0	0	0	0	0	0	0	0	0	0	0	0	0	0.5	0.5	0.5	0	0	0	0.25	0.25	0	0.25	0.25	0	0.5	0	0	0	0	0.25	0	0	0	0	0	0	0	0.25	0	0	0	0.5	0	0	0	0	0.285714285714286	0	0.142857142857143	0	0.285714285714286	0	0.285714285714286	0	0.714285714285714	0	0.285714285714286	0	0	0	0	0	0	0	0.142857142857143	0.142857142857143	0	0	0.285714285714286	0.142857142857143	0	0	0	0.285714285714286	0	0	0	0	0	231.5	0.78834	6.15962092535422	5.38313887500426	3.6371927394484	7.36047587765082	0.217516864115165	1	1	310.5	0.81481	9.71070630532999	6.49671880040058	4.27420813993372	9.01470508215435	0.234586750112073	1	1	456	0.81469	16.3015183435049	7.97659156655844	5.14376730109288	11.2246204830937	0.398795685945553	1	3	553	0.79114	19.6954842142857	8.80256465858302	5.72345588759682	12.4992083824122	0.413139865537623	1	3	0	0	0	0	-1.13322527534223	5.2424038448052	0.650784802900234	-1.90947756390933	-1.88573040092944	-0.491657162143222	-5.61869331467266	0.00646380782773939	0.281275849700264	-1.32854635371566	0.984482993475712	0.114642994038275	-1.80975531493868	-0.79648047410922	-0.810655535779396	0.82878570026277	0.187588287525184	-0.508101050250767	-1.37602964261868	-0.112275836523981	2.47282851142205	1.50594302701062	-3.54008402732597	5.2720418933535	-0.899534029256338	1.14935809694563	-1.59025580654481	-1.80626909588663	-0.152576759796079	-0.166998454530119	-0.535631773867734	-1.91494696446234	-1.28330034645692	-0.0584972425101021	-0.930318799402498	1.6629509703006	-0.0463175112183179
1D1I_BGC:G:1	1D1I	P69179	Bacterial lectins	Escherichia coli	a/b OB-fold	1.7		D-Galp, D-Glcp	Gal(a1-4)Gal(b1-4)Glc	NULL	6	BGC-GAL-GLA	TPD|T|ELFTNRAN|TIKTNACHNGGGFSEVI|YNDDD	0	10	6	0	0	0	0	0	4	6	16	8	4	6	7	0	0	0.25	0	0.125	0.125	0.5	0.125	0.5	0.125	0.125	0.125	0.125	0	0	0	0	0	0	0.25	0	0	0.25	0	0	0.125	0	0.125	0	0.125	0	0	0	0	0.25	0	0	0	0.75	0.25	0.5	0	0	0.25	0	0.25	0	0	0	0	0.25	0.25	0	0	0	0	0	0	0	0	0	0.25	0	0	0	0	0.5	0	0	0.166666666666667	0.333333333333333	0.166666666666667	0.333333333333333	0.333333333333333	0.166666666666667	0	0.166666666666667	0	0	0	0	0	0	0	0.166666666666667	0.166666666666667	0	0	0.166666666666667	0	0.166666666666667	0	0.166666666666667	0	0	0	0	0	0.285714285714286	0	0.285714285714286	0.142857142857143	0.285714285714286	0.285714285714286	0.285714285714286	0	0.285714285714286	0.142857142857143	0.142857142857143	0	0	0.142857142857143	0	0	0	0.142857142857143	0	0	0.142857142857143	0	0	0	0	0.285714285714286	0	0	0.142857142857143	0	0	309	0.71197	6.43165455157019	5.778227048344	4.04709446994178	7.69521210526774	0.158257753167356	1	1	361.5	0.74136	10.0175135378859	6.59297172915015	4.55946239410585	9.04957834615331	0.302204675268152	1	1	411	0.77251	14.1165150175185	7.52970432655023	5.01980288436682	10.6189893099857	0.380749646594024	1	2	470.5	0.78321	17.3910963728973	8.32440134449427	5.38313887500426	11.8258714917054	0.382784828415867	1	3	0	0	0	0	2.89728436124907	1.32342222703546	3.18364530735223	-2.6567287877996	0.576830264917081	-0.471785340685434	-0.0739680964357962	-2.68660158747411	0.670846882007867	-0.964117904665242	-0.803267149796372	1.91108887927063	-0.0932525467725728	-1.07253761539312	-1.624158532985	2.10605130935105	1.71111223153663	-0.563067256137942	0.345752405966789	0.549110544004402	-2.33121212610392	4.42086805838355	-1.8291491331349	-3.64829359112803	1.12117241885203	-0.271814589479717	1.28824348223045	0.52212262823495	-0.704105331776119	-0.886709496281552	0.655118898537166	-0.467372196589883	-3.77768639815991	-0.210310352372492	-0.324584725701845	-1.5282468013364	1.36237672177915
1D1I_BGC:H:1	1D1I	P69179	Bacterial lectins	Escherichia coli	a/b OB-fold	1.7		D-Galp, D-Glcp	Gal(a1-4)Gal(b1-4)Glc	NULL	6	BGC-GAL-GLA	TPD|T|ELFTNRAN|TIKTNACHNGGGFSEV|YNDDD	0	11	6	0	0	0	0	0	4	7	17	9	3	5	8	0	0	0.222222222222222	0	0.111111111111111	0.111111111111111	0.555555555555556	0.111111111111111	0.555555555555556	0.111111111111111	0.111111111111111	0.111111111111111	0.111111111111111	0	0	0	0	0	0.111111111111111	0.222222222222222	0	0	0.222222222222222	0	0	0.111111111111111	0	0.111111111111111	0	0.111111111111111	0	0	0	0	0.333333333333333	0	0	0	0.666666666666667	0.333333333333333	0.333333333333333	0	0	0.333333333333333	0	0.333333333333333	0	0	0	0	0	0.333333333333333	0	0	0	0	0	0	0	0	0	0.333333333333333	0	0	0	0	0.6	0	0	0.2	0.2	0.2	0.2	0.4	0.2	0	0.2	0	0	0	0	0	0	0	0	0.2	0	0	0.2	0	0.2	0	0.2	0	0	0	0	0	0.25	0	0.25	0.125	0.375	0.25	0.375	0	0.25	0.125	0.125	0	0	0.125	0	0	0	0.125	0.125	0	0.125	0	0	0	0	0.25	0	0	0.125	0	0	305	0.69836	6.36259650868725	5.778227048344	4.04709446994178	7.69521210526774	0.132987039237158	1	1	354	0.72599	9.63008055897773	6.54502220748148	4.48984819323749	8.90926630780431	0.265609643754769	1	1	406	0.75739	13.8872624955716	7.52970432655024	5.08216307519199	10.5892857852002	0.358370959158235	1	1	465	0.76452	17.145353100255	8.32440134449427	5.32430498963336	11.8258714917054	0.342340262321903	1	3	0	0	0	0	2.44675195205546	2.41432325469851	4.04475222750213	-4.46949487361956	-0.20797951079758	-0.541182726088438	0.110254828012975	-2.93261550623351	-0.630466177984921	-1.18011843255254	0.217517999387841	-0.0167997097933495	-0.3677136609375	-0.105405848216094	1.35405148680524	2.0302209373938	-0.471601828692655	0.314399293461449	0.276396667826005	0.825068642915872	-2.35067065252952	4.90203774290735	-2.00145462208301	-2.87060334937386	-0.204045487041674	-0.109420745990199	1.75286694744304	0.282271952410855	-1.84852942820361	-0.790247257268073	0.560487706326256	-0.315148713058584	-3.15812688752704	0.5483373774947	-0.686128943049729	-1.96620789735068	1.04467852071449
1D1I_BGC:I:1	1D1I	P69179	Bacterial lectins	Escherichia coli	a/b OB-fold	1.7		D-Galp, D-Glcp	Gal(a1-4)Gal(b1-4)Glc	NULL	6	BGC-GAL-GLA	TPD|T|ELFTNRAN|TIKTNACHNGGGFSEV|YNDDD	0	11	6	0	0	0	0	0	4	7	17	8	4	6	8	0	0	0.25	0	0.125	0.125	0.5	0.125	0.5	0.125	0.125	0.125	0.125	0	0	0	0	0	0	0.25	0	0	0.25	0	0	0.125	0	0.125	0	0.125	0	0	0	0	0.25	0	0	0	0.75	0.25	0.5	0	0	0.25	0	0.25	0	0	0	0	0.25	0.25	0	0	0	0	0	0	0	0	0	0.25	0	0	0	0	0.5	0	0	0.166666666666667	0.333333333333333	0.166666666666667	0.333333333333333	0.333333333333333	0.166666666666667	0	0.166666666666667	0	0	0	0	0	0	0	0.166666666666667	0.166666666666667	0	0	0.166666666666667	0	0.166666666666667	0	0.166666666666667	0	0	0	0	0	0.25	0	0.375	0.125	0.25	0.375	0.25	0	0.25	0.125	0.125	0.125	0	0.125	0	0	0	0.125	0	0	0.125	0	0	0	0	0.25	0	0	0.125	0	0	299	0.68729	6.26376172533896	5.77822704834399	4.04709446994178	7.65417068140707	0.0990752039820357	1	1	335	0.70746	8.49472322491305	6.24960419120612	4.27420813993372	8.47440262461065	0.228388935927707	1	1	367.5	0.73061	11.7959984288057	6.82767008913805	4.6280295859267	9.39119127122013	0.345038380562245	1	1	406	0.73768	15.0415576590256	7.36047587765082	4.82789181973407	10.3485887560123	0.439288943967121	1	1	0	0	0	0	9.34909789754881	-2.54980030081285	-0.504755260852365	0.28379311039567	-0.846749817483248	-0.106264513800513	-0.266273671192845	-3.63939572245854	0.875124635513094	-0.913707433326128	-1.50115750901088	-1.06323457078864	-0.295992021263964	1.91736656815004	-1.1246748597084	3.07577759264016	0.434404610005097	-2.02312685283166	-0.0702617133120385	2.40430982528297	1.11549364083688	2.53117651299678	2.49819991645522	-4.83309318892336	1.68150597830989	0.209039167357869	0.941213577371021	-0.474592192643698	-0.466796778540085	-2.55925265959858	-0.632871813896181	0.0849347666579327	-1.09902804588679	1.11986681691251	-2.48207032490837	-1.89283385327372	0.689392475978372
1D1I_BGC:J:1	1D1I	P69179	Bacterial lectins	Escherichia coli	a/b OB-fold	1.7		D-Galp, D-Glcp	Gal(a1-4)Gal(b1-4)Glc	NULL	6	BGC-GAL-GLA	TPD|T|ELFTNRANL|TIKTNACHNGGGFSEV|YNDDD	0	11	7	0	0	0	0	0	4	7	18	9	3	6	8	0	0	0.222222222222222	0	0.111111111111111	0.111111111111111	0.555555555555556	0.111111111111111	0.555555555555556	0.111111111111111	0.111111111111111	0.111111111111111	0.111111111111111	0	0	0	0	0	0.111111111111111	0.222222222222222	0	0	0.222222222222222	0	0	0.111111111111111	0	0.111111111111111	0	0.111111111111111	0	0	0	0	0.333333333333333	0	0	0	0.666666666666667	0.333333333333333	0.333333333333333	0	0	0.333333333333333	0	0.333333333333333	0	0	0	0	0	0.333333333333333	0	0	0	0	0	0	0	0	0	0.333333333333333	0	0	0	0	0.5	0	0	0.166666666666667	0.333333333333333	0.166666666666667	0.333333333333333	0.333333333333333	0.166666666666667	0	0.166666666666667	0	0	0	0	0	0	0	0.166666666666667	0.166666666666667	0	0	0.166666666666667	0	0.166666666666667	0	0.166666666666667	0	0	0	0.125	0	0.25	0	0.25	0.125	0.25	0.375	0.25	0	0.25	0.125	0.125	0	0	0.25	0	0	0	0.125	0	0	0.125	0	0	0	0	0.25	0	0	0.125	0	0	305.5	0.71522	6.51809743632854	5.778227048344	4.04709446994178	7.81704361762818	0.163224290896989	1	1	352.5	0.74468	9.78842358033538	6.54502220748148	4.48984819323749	9.01470508215435	0.290026143566439	1	1	397.5	0.77358	13.4243207572493	7.44557091131194	4.89269863654023	10.3485887560123	0.302718780931809	1	1	447	0.78188	16.4471878356927	8.015982381757	5.2046424058469	11.3917456142231	0.415468944946833	1	3	0	0	0	0	2.4928277124026	1.65028192415062	2.55965394054605	-2.7436701677015	-0.232372386844727	-1.01955096792204	-1.50950880247456	-1.42513415105467	2.05696498514371	-0.684498173779468	-1.32013110485342	1.15788517004887	-1.30651909313147	0.147362587507428	-0.520697282457311	-0.800056125465398	0.247537677618733	0.514654479888096	0.0409747772427677	0.139313840704967	-0.0763782986354062	3.59118090339551	-1.10718621172318	-3.83654179784722	2.64172422490752	0.0350385598414314	2.08072465578108	0.631012434127052	-2.96342504144624	-1.47923609458436	0.816418776737345	0.758287285192478	-1.89964582699872	1.61992000059667	-1.28017242765871	-2.37813821648906	1.22708937830232
1D1I_BGC:K:1	1D1I	P69179	Bacterial lectins	Escherichia coli	a/b OB-fold	1.7		D-Galp, D-Glcp	Gal(a1-4)Gal(b1-4)Glc	NULL	6	BGC-GAL-GLA	YNDDD|TPD|T|ELFTNRAN|TIKTNACHNGGGFSEV	0	12	6	0	0	0	0	0	4	8	18	8	4	6	8	0	0	0.25	0	0.125	0.125	0.5	0.125	0.5	0.125	0.125	0.125	0.125	0	0	0	0	0	0	0.25	0	0	0.25	0	0	0.125	0	0.125	0	0.125	0	0	0	0	0.25	0	0	0	0.75	0.25	0.5	0	0	0.25	0	0.25	0	0	0	0	0.25	0.25	0	0	0	0	0	0	0	0	0	0.25	0	0	0	0	0.5	0	0	0.166666666666667	0.333333333333333	0.166666666666667	0.333333333333333	0.333333333333333	0.166666666666667	0	0.166666666666667	0	0	0	0	0	0	0	0.166666666666667	0.166666666666667	0	0	0.166666666666667	0	0.166666666666667	0	0.166666666666667	0	0	0	0	0	0.25	0	0.375	0.125	0.25	0.375	0.25	0	0.25	0.125	0.125	0.125	0	0.125	0	0	0	0.125	0	0	0.125	0	0	0	0	0.25	0	0	0.125	0	0	309	0.69417	6.22241968349394	5.77822704834399	4.04709446994178	7.65417068140708	0.102937186055669	1	1	344	0.71076	8.31481858620686	6.24960419120612	4.27420813993372	8.47440262461065	0.206179207938934	1	1	379.5	0.7365	11.6550769807667	6.82767008913805	4.6280295859267	9.39119127122013	0.362721712219453	1	1	404	0.74134	13.6452913401914	7.18726394712827	4.7622031559046	9.97666091143199	0.394886390171759	1	1	0	0	0	0	8.982960952179	-3.13042949438118	-1.13581283363286	0.792415400388514	-0.921107632563519	0.0783127203296778	-0.038321178988582	-3.52484510598707	1.11870730777782	-0.365518087211172	-1.36520306881987	-0.816030693340592	-0.329630781839582	1.52970780987095	-0.70386121033009	0.913010679057081	0.420020126953357	0.252415133642999	-0.644926363348363	-1.03960182668933	-0.268127194721586	3.09818120221365	2.80614140160809	-5.38730219738746	1.109966062911	0.202652931977401	1.45633351832173	-1.51964128313244	-1.54679250325018	-3.1032079747647	-0.302813462415717	0.700117633572455	-1.86263370357466	0.785170304128024	-0.982578647923768	-1.6861966347409	1.11034609566828
1D1I_GAL:F:1	1D1I	P69179	Bacterial lectins	Escherichia coli	a/b OB-fold	1.7		D-Galp, D-Glcp	Gal(a1-4)Gal(b1-4)Glc	NULL	6	GAL-GLA	YTKYNDDDTFTVK|DKELFTN|HNGGG|T|FSEVI	0	5	2	0	0	0	0	0	1	4	7	7	2	9	8	0	0	0.428571428571429	0	0.285714285714286	0	0.285714285714286	0.142857142857143	0.428571428571429	0	0.285714285714286	0.142857142857143	0.142857142857143	0	0	0	0	0	0	0.285714285714286	0	0	0.142857142857143	0	0	0	0	0.142857142857143	0.142857142857143	0.142857142857143	0	0	0	0	1	0	0	0	0	0.5	0	0.5	0	0	0	0	0	0.5	0	0	0	0	0	0	0	0	0.5	0	0	0	0	0	0	0	0	0	0.555555555555556	0	0.222222222222222	0.111111111111111	0.111111111111111	0.333333333333333	0.222222222222222	0.111111111111111	0.222222222222222	0.111111111111111	0.222222222222222	0	0.111111111111111	0	0	0	0	0	0	0	0.222222222222222	0	0	0	0.111111111111111	0.111111111111111	0.111111111111111	0.111111111111111	0	0	0	0	0.75	0	0	0.125	0.125	0.125	0.25	0.25	0.125	0.25	0	0	0	0	0	0.125	0	0.25	0	0	0	0	0.25	0	0	0.125	0	0	0.25	0	0	498.5	0.60582	7.79145207905683	6.73477228985624	4.82789181973407	8.7307057858251	0.0714554666239575	1	1	754.5	0.61431	13.3476409636317	8.21010208032615	5.778227048344	10.9115782183452	0.259268659194047	1	2	942	0.64756	19.1717717711696	9.5244063118092	6.54502220748148	12.9448638322702	0.310749133107075	1	2	1018	0.66699	22.1409900891072	10.1952678540746	6.96469384976487	14.0644091533735	0.349449286817174	1	3	0	0	0	0	-7.68445710060856	4.21008657333073	-2.41210539614944	-0.860881133590389	-1.38926096688888	2.8463679066946	2.6024848331658	-0.00274461486182503	-1.3009705679961	0.405507031259427	-0.217949158950685	1.5681244441477	-1.4541558496155	1.41266447607049	1.27045265476691	-1.08936720758671	-1.55435173877691	0.0581676736182518	-0.305633820674988	-1.03536897819681	-4.46133454964374	0.23454652322115	-6.83987824992285	-0.547538006262565	-1.82824919982964	-1.14745590981486	3.63711841025128	-0.491426788055614	-1.70702455569804	-1.09812163018523	0.142784944813919	2.426098632303	1.04883875129368	1.33044946543564	-0.0593281163763953	-0.669018441349997	0.552225373060284
1D1K_GLC:F:1	1D1K	P69178	Bacterial lectins	Escherichia coli	a/b OB-fold	2		D-Galp, D-Glcp	Gal(a1-4)Gal(b1-4)Glc	NULL	5	GLC-GAL-GLA	TP|T|ELFTNRANL|TIKTNACHNGGGFSEV|YNDED	0	12	2	0	0	0	0	0	5	7	14	9	3	6	9	0	0	0.222222222222222	0	0.111111111111111	0.111111111111111	0.555555555555556	0.111111111111111	0.555555555555556	0.111111111111111	0.111111111111111	0.111111111111111	0.111111111111111	0	0	0	0	0	0.111111111111111	0.222222222222222	0	0	0.222222222222222	0	0	0.111111111111111	0	0.111111111111111	0	0.111111111111111	0	0	0	0	0.333333333333333	0	0	0	0.666666666666667	0.333333333333333	0.333333333333333	0	0	0.333333333333333	0	0.333333333333333	0	0	0	0	0	0.333333333333333	0	0	0	0	0	0	0	0	0	0.333333333333333	0	0	0	0	0.5	0	0	0.166666666666667	0.333333333333333	0.166666666666667	0.333333333333333	0.333333333333333	0.166666666666667	0	0.166666666666667	0	0	0	0	0	0	0	0.166666666666667	0.166666666666667	0	0	0.166666666666667	0	0.166666666666667	0	0.166666666666667	0	0	0	0.111111111111111	0	0.222222222222222	0	0.333333333333333	0.111111111111111	0.222222222222222	0.444444444444444	0.222222222222222	0	0.222222222222222	0.111111111111111	0.111111111111111	0.111111111111111	0	0.222222222222222	0	0	0	0.111111111111111	0	0	0.111111111111111	0	0	0	0	0.111111111111111	0.111111111111111	0	0.111111111111111	0	0	307	0.7101	6.2497398693615	5.77822704834399	4.04709446994178	7.65417068140708	0.103788051249722	1	1	357.5	0.74545	9.93501121816609	6.59297172915015	4.55946239410585	9.08431773817463	0.300682857217025	1	1	397	0.77078	13.6411658021277	7.44557091131194	4.89269863654023	10.3789811525993	0.324568839771906	1	2	449.5	0.78977	18.0252060288625	8.32440134449427	5.32430498963336	11.9319352427894	0.393858304911104	1	3	0	0	0	0	2.97193471887241	2.10986795538651	3.60781434350563	-3.59016649478324	-0.0373201767555468	-0.725643257089762	-0.815301594008068	-2.47979081253902	1.12002092843724	-0.850834359878603	-0.791445159649287	2.19233816075314	0.564890835559416	-0.948286831494981	-1.32050856146723	1.58338560026991	1.79013579874986	-0.354742195275697	-0.467214023436745	0.701886585765333	-0.909044589066554	2.29003365695668	-3.19426732669789	-3.92974349353108	1.64289622974884	-0.757671799017729	2.29795669324717	0.674943497645705	-0.410902559239309	-1.94632462536793	1.96085216539494	-0.568344078709267	-3.25886932513284	0.133187005525265	-0.574307081838916	-2.41809406516839	0.513136160899103
1D1K_GLC:G:1	1D1K	P69178	Bacterial lectins	Escherichia coli	a/b OB-fold	2		D-Galp, D-Glcp	Gal(a1-4)Gal(b1-4)Glc	NULL	5	GLC-GAL-GLA	TPD|T|ELFTNRANL|TIKTNACHNGGGFSEV|YNDED	0	11	4	0	0	0	0	0	4	7	15	8	4	5	9	0	0	0.25	0	0.125	0.125	0.5	0.125	0.5	0.125	0.125	0.125	0.125	0	0	0	0	0	0	0.25	0	0	0.25	0	0	0.125	0	0.125	0	0.125	0	0	0	0	0.25	0	0	0	0.75	0.25	0.5	0	0	0.25	0	0.25	0	0	0	0	0.25	0.25	0	0	0	0	0	0	0	0	0	0.25	0	0	0	0	0.6	0	0	0.2	0.2	0.2	0.2	0.4	0.2	0	0.2	0	0	0	0	0	0	0	0	0.2	0	0	0.2	0	0.2	0	0.2	0	0	0	0.111111111111111	0	0.222222222222222	0	0.222222222222222	0.111111111111111	0.333333333333333	0.333333333333333	0.333333333333333	0	0.222222222222222	0.111111111111111	0.111111111111111	0	0	0.222222222222222	0	0	0	0.111111111111111	0.111111111111111	0	0.111111111111111	0	0	0	0	0.111111111111111	0.111111111111111	0	0.111111111111111	0	0	295	0.7	6.07284016575489	5.66815550001227	4.04709446994178	7.52970432655024	0.146979415554707	1	1	346	0.73555	9.79488133863365	6.54502220748148	4.48984819323749	9.01470508215435	0.291958648457237	1	1	389.5	0.76508	14.0204406686256	7.4877557866374	4.89269863654023	10.5296273623879	0.344675956849406	1	1	432.5	0.77457	17.1359012875426	8.17164705823914	5.2046424058469	11.7188478289694	0.376683420913523	1	2	0	0	0	0	0.69867410284076	2.55498110845264	2.04881276288992	-1.04341792919946	0.213248758490312	-0.42178483889747	-2.46821673369939	-2.6370718917423	0.272501300066495	-1.49904394517445	-0.541933320200468	1.09393554114498	-1.71044802881483	-0.561140041632897	0.812336357164084	1.31661171911123	-0.892986415511041	-0.219824369600337	-0.108727406963231	-0.883327469647138	-1.47575461388809	3.27456209727255	-3.2485362536805	-3.9083754223882	1.87420753013961	-1.18062946679936	1.97113624003303	0.673848132395763	-0.482670596814783	-1.21984393766209	1.56245010923622	-1.39231792257081	-4.19289811054688	-0.350602667548189	-0.147567498074818	-2.14921987486147	0.559883482676939
1D1K_GLC:H:1	1D1K	P69178	Bacterial lectins	Escherichia coli	a/b OB-fold	2		D-Galp, D-Glcp	Gal(a1-4)Gal(b1-4)Glc	NULL	5	GLC-GAL-GLA	TPD|T|LFTNRANL|TIKTNACHNGGGFSEV|YNDED	0	11	5	0	0	0	0	0	3	8	16	8	4	6	9	0	0	0.25	0	0.125	0.125	0.5	0.125	0.5	0.125	0.125	0.125	0.125	0	0	0	0	0	0	0.25	0	0	0.25	0	0	0.125	0	0.125	0	0.125	0	0	0	0	0.25	0	0	0	0.75	0.25	0.5	0	0	0.25	0	0.25	0	0	0	0	0.25	0.25	0	0	0	0	0	0	0	0	0	0.25	0	0	0	0	0.5	0	0	0.166666666666667	0.333333333333333	0.166666666666667	0.333333333333333	0.333333333333333	0.166666666666667	0	0.166666666666667	0	0	0	0	0	0	0	0.166666666666667	0.166666666666667	0	0	0.166666666666667	0	0.166666666666667	0	0.166666666666667	0	0	0	0.111111111111111	0	0.222222222222222	0	0.333333333333333	0.111111111111111	0.222222222222222	0.444444444444444	0.222222222222222	0	0.222222222222222	0.111111111111111	0.111111111111111	0.111111111111111	0	0.222222222222222	0	0	0	0.111111111111111	0	0	0.111111111111111	0	0	0	0	0.111111111111111	0.111111111111111	0	0.111111111111111	0	0	295	0.69492	5.99080165463865	5.66815550001227	4.04709446994178	7.52970432655023	0.123977980405972	1	1	331.5	0.71644	8.47182873825175	6.24960419120612	4.27420813993372	8.43715232285517	0.201831352999599	1	1	355.5	0.73418	11.148767518659	6.59297172915015	4.55946239410585	9.15340099733477	0.404649842104706	1	1	377	0.74005	13.5056229071018	6.96469384976487	4.6280295859267	9.72080648619833	0.464747471448892	1	1	0	0	0	0	11.780094522295	-3.42036796175837	-0.666614266081417	0.166932127030429	-0.78681205279908	0.2424820679097	-1.06628916688175	-2.54175325642201	2.241025108345	-1.09996341867371	-0.882308667076664	0.954369920261533	-0.54515644488087	0.194134961541514	-0.202438181794947	0.308290453977111	0.894263808896421	-0.36390986847101	-0.5655869305469	-0.0990493858286225	-1.06664018539667	1.86288630736027	0.222392016614471	-5.65626665429033	-2.51016185000099	0.470756002991055	4.43563001842096	1.45018074843016	-1.17861069157093	-3.69390786638724	-1.31848506616701	-0.5296595840243	0.186949711593002	0.3551509761818	-1.10111852949028	-0.993258856685582	0.1160578078672
1D1K_GLC:I:1	1D1K	P69178	Bacterial lectins	Escherichia coli	a/b OB-fold	2		D-Galp, D-Glcp	Gal(a1-4)Gal(b1-4)Glc	NULL	5	GLC-GAL-GLA	TP|T|ELFTNRANL|IKTNACHNGGGFSEV|YNDED	0	11	2	0	0	0	0	0	4	7	13	8	4	6	9	0	0	0.25	0	0.125	0.125	0.5	0.125	0.5	0.125	0.125	0.125	0.125	0	0	0	0	0	0	0.25	0	0	0.25	0	0	0.125	0	0.125	0	0.125	0	0	0	0	0.25	0	0	0	0.75	0.25	0.5	0	0	0.25	0	0.25	0	0	0	0	0.25	0.25	0	0	0	0	0	0	0	0	0	0.25	0	0	0	0	0.5	0	0	0.166666666666667	0.333333333333333	0.166666666666667	0.333333333333333	0.333333333333333	0.166666666666667	0	0.166666666666667	0	0	0	0	0	0	0	0.166666666666667	0.166666666666667	0	0	0.166666666666667	0	0.166666666666667	0	0.166666666666667	0	0	0	0.111111111111111	0	0.222222222222222	0	0.333333333333333	0.111111111111111	0.222222222222222	0.444444444444444	0.222222222222222	0	0.222222222222222	0.111111111111111	0.111111111111111	0.111111111111111	0	0.222222222222222	0	0	0	0.111111111111111	0	0	0.111111111111111	0	0	0	0	0.111111111111111	0.111111111111111	0	0.111111111111111	0	0	299	0.71237	6.0837998740467	5.66815550001227	4.04709446994178	7.52970432655024	0.14502014064886	1	1	344	0.74128	9.38054614796647	6.44805355487459	4.34727681985207	8.80256465858302	0.264491766125659	1	1	382.5	0.76732	13.1127175580195	7.23095592371004	4.7622031559046	10.1021584347844	0.355508558433891	1	1	429.5	0.78463	16.7742577483864	7.97659156655843	5.14376730109288	11.4469117751936	0.413530509652446	1	2	0	0	0	0	1.93445118168058	3.22302071734502	1.43317451160157	-2.68300068518998	-1.32165932373677	-0.845034431910484	-1.31697296781882	-2.71840201909787	0.560289127148473	-0.593471479955339	-3.57940708024623	-0.169332206149476	0.78727053370386	1.48140939932251	-1.94063363044505	0.984077555630478	-1.79627713058471	-2.99948310349782	-0.200991799065248	2.08572577291733	-1.92588708153693	2.84098071536112	-2.19899961987767	-4.00070480505024	1.67855407961162	0.0905867114781291	2.89052636236668	1.24002753337145	-2.90878501441914	-2.19848577276133	-0.191292030084268	1.29937718856157	-2.35236724732485	1.57911320459611	-1.07462401082285	-3.19767743431712	1.30342269006995
1D1K_GLC:J:1	1D1K	P69178	Bacterial lectins	Escherichia coli	a/b OB-fold	2		D-Galp, D-Glcp	Gal(a1-4)Gal(b1-4)Glc	NULL	5	GLC-GAL-GLA	YNDED|TPD|T|LFTNRAN|TIKTNACHNGGGFSEV	0	12	3	0	0	0	0	0	3	9	15	8	4	6	8	0	0	0.25	0	0.125	0.125	0.5	0.125	0.5	0.125	0.125	0.125	0.125	0	0	0	0	0	0	0.25	0	0	0.25	0	0	0.125	0	0.125	0	0.125	0	0	0	0	0.25	0	0	0	0.75	0.25	0.5	0	0	0.25	0	0.25	0	0	0	0	0.25	0.25	0	0	0	0	0	0	0	0	0	0.25	0	0	0	0	0.5	0	0	0.166666666666667	0.333333333333333	0.166666666666667	0.333333333333333	0.333333333333333	0.166666666666667	0	0.166666666666667	0	0	0	0	0	0	0	0.166666666666667	0.166666666666667	0	0	0.166666666666667	0	0.166666666666667	0	0.166666666666667	0	0	0	0	0	0.25	0	0.375	0.125	0.25	0.375	0.25	0	0.25	0.125	0.125	0.125	0	0.125	0	0	0	0.125	0	0	0.125	0	0	0	0	0.125	0.125	0	0.125	0	0	299	0.70067	5.95672735349555	5.66815550001226	4.04709446994178	7.4877557866374	0.104587696572032	1	1	330.5	0.7171	7.88323220232512	6.09652942024385	4.27420813993372	8.21010208032615	0.209945037101935	1	1	357.5	0.73846	10.7590471118684	6.54502220748148	4.34727681985207	9.01470508215434	0.359825913928057	1	1	367	0.74251	11.8214100237325	6.73477228985624	4.55946239410585	9.29002647562421	0.363173498541545	1	1	0	0	0	0	9.39297794785672	-3.02342247809008	-0.739138353479613	-0.0801753910163588	-1.37560659936597	-0.0227791067658978	-0.761989056923022	-3.12810687143265	0.82788117514121	0.415293397053635	-2.23155183506624	-1.20242705123387	-0.304577529452312	-0.357768842922699	0.186907260591606	1.10725083033481	-0.478809340886089	-0.84323346075741	0.304092155121074	0.78542158455376	-0.0844817319200597	0.840420014484263	1.67014379441132	-4.67427370372486	0.441887237604036	-0.287299038489067	2.75596180047319	-0.330648411559326	0.56158608567557	-3.21490436889756	-1.5273411932567	-0.624518632421526	-0.101341525128174	-0.633920990521543	-0.462673781429707	-1.33848002711304	0.598180958175289
1QNU_EMB:A:193	1QNU	P69179	Bacterial lectins	Escherichia coli	a/b OB-fold	2.23	starfish (penta)	D-Galp, D-Glcp	Gal(a1-4)Gal(b1-4)Glc	10688205	5	EMB-MEC-GLC-GAL-GAL	TPD|TF|ELFTNRWNL|TIKTNACHNGGGFSEV|YNDDD	0	12	6	0	0	0	0	0	5	7	18	8	4	6	9	0	0.125	0.125	0	0.125	0.125	0.5	0.125	0.5	0.125	0.125	0.125	0.125	0	0	0	0	0	0	0.25	0	0	0.25	0	0	0.125	0	0.125	0	0.125	0	0	0	0	0.25	0	0	0	0.75	0.25	0.5	0	0	0.25	0	0.25	0	0	0	0	0.25	0.25	0	0	0	0	0	0	0	0	0	0.25	0	0	0	0	0.333333333333333	0	0	0.333333333333333	0.333333333333333	0.166666666666667	0.166666666666667	0.333333333333333	0.333333333333333	0	0.166666666666667	0	0	0	0	0	0	0	0	0.166666666666667	0	0	0.166666666666667	0	0.166666666666667	0.166666666666667	0.166666666666667	0	0	0	0.111111111111111	0	0.333333333333333	0	0.222222222222222	0	0.333333333333333	0.333333333333333	0.333333333333333	0	0.111111111111111	0.222222222222222	0.111111111111111	0	0	0.222222222222222	0	0	0	0.111111111111111	0.111111111111111	0	0.111111111111111	0	0	0	0	0.111111111111111	0	0.111111111111111	0.111111111111111	0	0	316.5	0.69826	6.31003396489084	5.778227048344	4.04709446994178	7.69521210526773	0.134941575517791	1	1	352	0.71165	8.48485760862218	6.24960419120612	4.27420813993372	8.43715232285517	0.221238701576456	1	1	387.5	0.73677	11.5668774390025	6.82767008913804	4.6280295859267	9.35759119473029	0.320848473409225	1	1	433.5	0.74625	15.0259128167271	7.36047587765082	4.89269863654023	10.3789811525993	0.484295611532051	1	1	0	0	0	0	9.92569420235429	-2.02534411062327	0.552946434272373	-1.45611251425124	-0.783745943583617	-0.202070449015155	-0.688270021955227	-1.67267802292256	2.47277095625467	-1.23793646032327	-1.92703184239744	-0.0999780916075279	1.1993554929444	1.3672843047217	0.485204827552481	0.55675458947153	0.448274177909995	0.0920049571381866	0.639524451077872	-0.99140754006455	-3.34651620668866	3.57773874006951	2.5889072625647	-4.29416966092572	-0.429514115848104	0.332554566210465	0.938834612851588	-0.212640765682077	-1.3717303101579	-0.698034348051333	-0.437367435354225	-0.138779023053046	-2.34788302700048	-0.847849928993622	-1.33103212502977	-1.61208686258913	0.752889987977696
1QNU_EMB:B:293	1QNU	P69179	Bacterial lectins	Escherichia coli	a/b OB-fold	2.23	starfish (penta)	D-Galp, D-Glcp	Gal(a1-4)Gal(b1-4)Glc	10688205	5	EMB-MEC-GLC-GAL-GAL	TPD|TF|ELFTNRWNL|TIKTNACHNGGGFSEV|YNDDD	0	12	6	0	0	0	0	0	5	7	18	8	4	6	8	0	0.125	0.125	0	0.125	0.125	0.5	0.125	0.5	0.125	0.125	0.125	0.125	0	0	0	0	0	0	0.25	0	0	0.25	0	0	0.125	0	0.125	0	0.125	0	0	0	0	0.25	0	0	0	0.75	0.25	0.5	0	0	0.25	0	0.25	0	0	0	0	0.25	0.25	0	0	0	0	0	0	0	0	0	0.25	0	0	0	0	0.333333333333333	0	0	0.333333333333333	0.333333333333333	0.166666666666667	0.166666666666667	0.333333333333333	0.333333333333333	0	0.166666666666667	0	0	0	0	0	0	0	0	0.166666666666667	0	0	0.166666666666667	0	0.166666666666667	0.166666666666667	0.166666666666667	0	0	0	0.125	0	0.375	0	0.25	0	0.25	0.375	0.25	0	0.125	0.25	0.125	0	0	0.25	0	0	0	0.125	0.125	0	0	0	0	0	0	0.125	0	0.125	0.125	0	0	319	0.69122	6.46460052140501	5.832483891719	4.04709446994178	7.85723433816561	0.162097189855074	1	1	351	0.70085	8.38182030427665	6.24960419120612	4.27420813993372	8.47440262461065	0.239257668759738	1	1	387	0.72739	11.5823114813212	6.82767008913805	4.6280295859267	9.42467156019713	0.364206769724058	1	1	451.5	0.74197	15.9353152533466	7.65417068140708	5.08216307519199	10.8246319863644	0.474431256237146	1	2	0	0	0	0	5.43888952322795	-1.20534516473113	-1.26650464337149	1.25582683668163	-0.578128560224433	-0.333703641309924	-2.45617627363633	-1.10107490873384	2.28977246807032	-1.76667263078711	-2.1911846482351	-0.474840263620281	0.0320261866234815	1.14699340541835	-0.705437829061898	2.32901635677828	0.135792044909076	-1.29528382084213	-0.344851185008355	-0.202445512821095	0.192168895129336	2.50623829140424	2.72958421666282	-4.06537029758591	-0.306819847673046	-0.221508548745119	0.853646019971464	-0.735652130251856	-1.9679638094507	-1.34269574273304	-0.0960029334858751	0.11322098737214	-2.58798610055733	-0.624212422254737	-0.803089851288051	-1.52341848203718	1.00382981208011
1QNU_EMB:C:393	1QNU	P69179	Bacterial lectins	Escherichia coli	a/b OB-fold	2.23	starfish (penta)	D-Galp, D-Glcp	Gal(a1-4)Gal(b1-4)Glc	10688205	5	EMB-MEC-GLC-GAL-GAL	TP|TF|ELFTNRWNL|TIKTNACHNGGGFSEV|YNDDD	0	13	1	0	0	0	0	0	5	8	14	8	4	7	8	0	0.125	0.125	0	0.125	0.125	0.5	0.125	0.5	0.125	0.125	0.125	0.125	0	0	0	0	0	0	0.25	0	0	0.25	0	0	0.125	0	0.125	0	0.125	0	0	0	0	0.25	0	0	0	0.75	0.25	0.5	0	0	0.25	0	0.25	0	0	0	0	0.25	0.25	0	0	0	0	0	0	0	0	0	0.25	0	0	0	0	0.285714285714286	0	0	0.285714285714286	0.428571428571429	0.142857142857143	0.285714285714286	0.285714285714286	0.285714285714286	0	0.142857142857143	0	0	0	0	0	0	0	0.142857142857143	0.142857142857143	0	0	0.142857142857143	0	0.142857142857143	0.142857142857143	0.142857142857143	0	0	0	0.125	0	0.375	0	0.25	0	0.25	0.375	0.25	0	0.125	0.25	0.125	0	0	0.25	0	0	0	0.125	0	0	0.125	0	0	0	0	0.125	0	0.125	0.125	0	0	320.5	0.67863	6.52731007179707	5.832483891719	4.04709446994178	7.85723433816561	0.167648516055057	1	1	360.5	0.69764	8.80084886893501	6.39901821544395	4.34727681985207	8.62179458951543	0.202147918744865	1	1	398.5	0.71895	11.7942344636461	6.87364818499302	4.69559563561007	9.59031994473207	0.397303878366842	1	1	432	0.72685	14.301429930673	7.36047587765082	4.89269863654023	10.3181068377933	0.425379861502649	1	1	0	0	0	0	7.45643033067235	-2.74276920441167	-1.17738886688858	1.6184123161732	-0.154172965760733	-0.132457995640433	0.146114576166078	-2.90171449243789	1.49967968782961	-1.1301500944649	-0.707935848014826	-0.474732110752325	-0.603307542092538	1.46945664805865	-0.727740135141716	1.80340767009463	-0.504052492994529	-0.745119111547483	-0.675496618045472	0.161470550436682	-0.975637268930374	4.02842026843526	3.53890692426014	-4.62672476687973	1.19963550953256	0.136715211387198	-0.179791044021029	-1.12315326426134	-0.688764655723441	-1.2907989644777	0.881775405656797	1.15417526729465	-1.24355870384841	1.00242024970486	-1.77346435757652	-2.01831744451906	1.07446528547058
1QNU_EMB:E:593	1QNU	P69179	Bacterial lectins	Escherichia coli	a/b OB-fold	2.23	starfish (penta)	D-Galp, D-Glcp	Gal(a1-4)Gal(b1-4)Glc	10688205	5	EMB-MEC-GLC-GAL-GAL	YNDDD|TPD|TF|LFTNRWNL|TIKTNACHNGGGFSEV	0	12	5	0	0	0	0	0	4	8	17	8	4	7	8	0	0.125	0.125	0	0.125	0.125	0.5	0.125	0.5	0.125	0.125	0.125	0.125	0	0	0	0	0	0	0.25	0	0	0.25	0	0	0.125	0	0.125	0	0.125	0	0	0	0	0.25	0	0	0	0.75	0.25	0.5	0	0	0.25	0	0.25	0	0	0	0	0.25	0.25	0	0	0	0	0	0	0	0	0	0.25	0	0	0	0	0.285714285714286	0	0	0.285714285714286	0.428571428571429	0.142857142857143	0.285714285714286	0.285714285714286	0.285714285714286	0	0.142857142857143	0	0	0	0	0	0	0	0.142857142857143	0.142857142857143	0	0	0.142857142857143	0	0.142857142857143	0.142857142857143	0.142857142857143	0	0	0	0.125	0	0.375	0	0.25	0	0.25	0.375	0.25	0	0.125	0.25	0.125	0	0	0.25	0	0	0	0.125	0	0	0.125	0	0	0	0	0.125	0	0.125	0.125	0	0	312	0.69071	6.26623805571599	5.778227048344	4.04709446994178	7.65417068140708	0.106069042576024	1	1	346.5	0.7013	8.3368646110478	6.19899927583426	4.27420813993372	8.32440134449427	0.216610281746206	1	1	386.5	0.72833	11.5867493726565	6.82767008913805	4.55946239410585	9.35759119473029	0.324533672677336	1	1	440	0.73864	15.2053405302983	7.44557091131194	4.89269863654023	10.469628997288	0.458901466312401	1	1	0	0	0	0	7.06031463775223	-0.749065797667712	0.0979851929056007	-1.01269756141465	-1.15255207085764	-0.257837619634242	-1.66312421187134	-2.29022332615622	1.44484986920201	-0.495054873016228	-1.72961830481978	-1.22057316761016	-0.615302065002138	1.73640163384775	-1.27498123957689	2.25331124606714	-1.66046941580309	-1.58003724424216	-0.118609130837157	0.397689368861145	-0.0122470832300655	3.32297076687319	2.5026042253387	-3.79887557632794	1.16615291011285	-0.53057513941119	0.0739333537855444	-1.38093910684304	-3.12432503226734	-0.356541563091565	0.151005605335135	1.13433088062479	-1.5340153354174	-1.07367499744215	-0.727659635775716	-1.73507772475622	1.35885465815464
1QNU_EMB:D:493	1QNU	P69179	Bacterial lectins	Escherichia coli	a/b OB-fold	2.23	starfish (penta)	D-Galp, D-Glcp	Gal(a1-4)Gal(b1-4)Glc	10688205	5	EMB-MEC-GLC-GAL-GAL	TPD|TF|ELFTNRWNL|TIKTNACHNGGGFSEV|YNDDD	0	13	5	0	0	0	0	0	5	8	18	8	4	7	8	0	0.125	0.125	0	0.125	0.125	0.5	0.125	0.5	0.125	0.125	0.125	0.125	0	0	0	0	0	0	0.25	0	0	0.25	0	0	0.125	0	0.125	0	0.125	0	0	0	0	0.25	0	0	0	0.75	0.25	0.5	0	0	0.25	0	0.25	0	0	0	0	0.25	0.25	0	0	0	0	0	0	0	0	0	0.25	0	0	0	0	0.285714285714286	0	0	0.285714285714286	0.428571428571429	0.142857142857143	0.285714285714286	0.285714285714286	0.285714285714286	0	0.142857142857143	0	0	0	0	0	0	0	0.142857142857143	0.142857142857143	0	0	0.142857142857143	0	0.142857142857143	0.142857142857143	0.142857142857143	0	0	0	0.125	0	0.375	0	0.25	0	0.25	0.375	0.25	0	0.125	0.25	0.125	0	0	0.25	0	0	0	0.125	0	0	0.125	0	0	0	0	0.125	0	0.125	0.125	0	0	319.5	0.69014	6.22361317852288	5.778227048344	4.04709446994178	7.57142045921482	0.10989821523736	1	1	360	0.70694	8.68730152485837	6.24960419120612	4.34727681985207	8.54841627986744	0.304805127693561	1	1	394	0.72843	11.6918602885109	6.82767008913805	4.6280295859267	9.42467156019713	0.38836093001065	1	1	438	0.75228	15.1951060417089	7.4877557866374	5.01980288436682	10.5594987057008	0.477097883665499	1	1	0	0	0	0	9.52891575757612	-1.47317996024792	1.26264193193516	-3.43995547739596	-1.45666514227555	-0.459390938281825	0.00814867233154025	-0.44415638006701	3.33781889977612	-1.5813155459597	-1.2294954015911	-0.00233655856784884	0.273880286886058	-0.820365906924376	2.1664737244212	-1.48622417133419	1.07170756009566	0.37247518994828	-0.031003303137102	-0.846701230080616	-0.946463118479607	3.01817295134961	2.03450465492207	-5.31084261753677	-0.200108392256903	-0.381248392667307	1.60019186731528	-0.938718299408519	-1.0471044619827	-1.88859506195563	0.1645805717502	-1.1599830494402	-1.82891983510879	-1.16060158183029	-1.27816583483089	-1.27486150041594	0.430287176917248
2C5C_GLA:C:1070	2C5C	P69178	Bacterial lectins	Escherichia coli	a/b OB-fold	2.94	bivalent inhibitor	D-Galp, D-Glcp	Gal(a1-3)Gal(b1-4)Glc	NULL	16	GLA	N|D|TNRWNLQ|Y|D|W	0	3	0	0	0	0	0	0	2	1	3	4	3	1	4	0.5	0	0	0	0	0	0.5	0	0.5	0.25	0	0.25	0	0	0	0	0	0	0	0	0	0	0.5	0	0	0.25	0	0	0	0	0	0.25	0	0	0.333333333333333	0.333333333333333	0	0.333333333333333	0	0	0	0	0.333333333333333	0.666666666666667	0	0	0	0	0	0	0	0	0	0	0	0	0	0	0	0.333333333333333	0	0	0.333333333333333	0.333333333333333	1	0	0	0	0	0	0	1	0	0	0	0	0	0	0	1	0	0	0	0	0	0	0	0	0	0	0	0	0	0	0	0	0.5	0	0.25	0	0	0.25	0	0	0.75	0	0.25	0	0	0	0	0	0	0	0	0.25	0	0	0.25	0.25	0	0	0	0.25	0	0	0	0	0	191	0.80366	4.51275715890258	4.82789181973407	3.36738614492812	6.44805355487459	0.116271017550389	1	1	267.5	0.8243	8.01174742301272	5.832483891719	3.9685026299205	8.17164705823914	0.314407922555077	1	1	389.5	0.80616	11.7639096383892	7.09907331951114	4.6280295859267	9.78539727308046	0.230338132073672	1	1	472.5	0.7545	12.9800860517092	7.52970432655023	5.01980288436682	10.4092848116938	0.271950443893143	1	2	0	0	0	0	1.90868926713692	0.775022978079795	2.95069278518767	-1.59070726927089	0.534476851352637	-1.63121064376113	-1.91712400048375	-1.9750231137287	-0.0205587427909072	1.03997834151764	-1.58744283412689	-0.747835315314991	-0.786485362137537	-1.4794434791679	2.19562029734469	-1.2632580861876	1.55737064176834	-0.731158225640338	-0.727729604268384	0.378586367969807	2.30043866763716	0.89970498022575	-0.681095931647176	4.96851318604444	3.22726521055956	-0.675393803722676	0.801032151913054	-2.42361571929062	-0.454408225850142	-2.22549817631289	-2.46697335555594	1.24917825489294	-1.19227336474881	0.412679186792159	-0.8266407148742	0.590512680782259	2.08970586320366
2C5C_GLA:R:1	2C5C	P69178	Bacterial lectins	Escherichia coli	a/b OB-fold	2.94	bivalent inhibitor	D-Galp, D-Glcp	Gal(a1-3)Gal(b1-4)Glc	NULL	16	GLA-GLA	N|D|FTNRWNLQ|Y|D|W	0	4	0	0	0	0	0	0	3	1	4	4	3	2	3	0	0	0	0.5	0	0.25	0.25	0	0.25	0.25	0.25	0.25	0	0	0	0	0	0	0	0	0	0	0.25	0	0	0.25	0	0.25	0	0	0	0.25	0	0	0.333333333333333	0	0.333333333333333	0	0.333333333333333	0	0.333333333333333	0	0	0.666666666666667	0	0	0	0	0	0	0	0	0	0	0.333333333333333	0	0	0	0	0	0	0	0.333333333333333	0.333333333333333	0	0	0	0.5	0	0.5	0	0.5	0	0	0.5	0	0	0	0	0.5	0	0	0	0	0	0	0	0	0	0	0	0.5	0	0	0	0	0.666666666666667	0	0.333333333333333	0	0	0	0	0	1	0	0	0	0	0	0	0	0	0	0	0.333333333333333	0	0	0.333333333333333	0.333333333333333	0	0	0	0	0	0	0	0	0	208.5	0.81295	5.7940672223521	5.14376730109288	3.54953665975557	7.1433047338569	0.24395283990792	1	1	282.5	0.82301	8.79176178762342	6.24960419120612	4.04709446994178	8.62179458951543	0.195498700929751	1	1	406	0.79064	12.3999709877793	7.27438547889681	4.7622031559046	10.0709306678448	0.261288416243048	1	1	478	0.75105	13.4069372968602	7.69521210526774	5.08216307519199	10.6486099792667	0.255582644189814	1	3	0	0	0	0	-1.07827903524948	3.06619820846806	1.1762469736423	0.51953443742828	0.939618289502346	-1.59042503477608	-1.97280014163491	-1.49935390237172	-2.3039382535101	-1.21246880004	0.513606456147282	0.609485397222243	0.0304769826814191	-1.78784656849344	-1.73051172389764	-1.61540611231893	2.77096488296553	0.206419293463739	-1.5877329574178	0.985584505598058	-1.21285042558179	3.76200601494023	-0.96881623300435	5.70506153449751	1.58892460132264	0.77635224842642	-1.15602673659416	-2.69526401961033	1.20345520944337	-1.30339934877392	-1.03002770261702	-0.485901215299745	-1.09167719588234	-0.142531967349788	-0.289465387526761	1.65114822109765	0.930686454896787
2C5C_GLA:W:1	2C5C	P69178	Bacterial lectins	Escherichia coli	a/b OB-fold	2.94	bivalent inhibitor	D-Galp, D-Glcp	Gal(a1-3)Gal(b1-4)Glc	NULL	16	GLA-GLA	N|DD|FTNRWNLQ|TKYNDDDTF|W	0	5	0	0	0	0	0	0	3	2	5	7	0	2	8	0	0	0.142857142857143	0.285714285714286	0.142857142857143	0.142857142857143	0.285714285714286	0	0.285714285714286	0.142857142857143	0.142857142857143	0.428571428571429	0	0	0	0	0	0	0	0	0	0	0.285714285714286	0	0	0.142857142857143	0	0.142857142857143	0	0	0.142857142857143	0.285714285714286	0	0	0	0	0	0	0	0	0	0	0	0	0	0	0	0	0	0	0	0	0	0	0	0	0	0	0	0	0	0	0	0	0	0	0	0.5	0.5	0	0	0.5	0	0	0.5	0	0	0	0	0.5	0	0	0	0	0	0	0	0	0	0	0	0.5	0	0	0	0	0.25	0	0.125	0	0.25	0.125	0.25	0	0.625	0	0.375	0	0	0	0	0	0	0	0	0.25	0	0	0.25	0.125	0	0	0	0.375	0	0	0	0	0	219	0.77854	5.5860703636732	5.26481368119393	3.54953665975557	7.14330473385685	0.128119806352026	1	1	307.5	0.81463	9.91933481093591	6.5929717291501	4.27420813993372	9.08431773817463	0.19804881022229	1	1	477	0.80503	16.7988354215168	8.28647676755752	5.38313887500425	11.5291660914356	0.331302893373348	1	3	622.5	0.76787	21.7491243078212	9.32387003570653	6.04464311989975	13.3048452644225	0.414815570673259	1	3	0	0	0	0	-3.01048559225756	9.98250091410865	0.472383459216325	-6.88320777088785	-6.50152390005636	-2.72958965204326	-6.91484342968189	2.80493641867395	3.4718783597812	-1.99937308373073	0.692594313544314	-1.53349333500422	2.00431658348226	-0.222620331088857	-1.91632543384238	-1.19552996701344	0.422103847344586	1.2804353014214	0.370736569739131	-0.0195634220544176	3.88116831584223	0.210496528505527	-6.28259979875292	5.26101141470904	-3.04342309951434	0.668688234328293	0.175562695002147	-0.563356267401703	0.708897864421725	-1.59566606063872	-0.202546616439832	-1.45239801546573	0.233601185940464	2.45686908951909	-2.31957348996925	1.08190844882826	-0.152220543169637
2C5C_GLA:X:1	2C5C	P69178	Bacterial lectins	Escherichia coli	a/b OB-fold	2.94	bivalent inhibitor	D-Galp, D-Glcp	Gal(a1-3)Gal(b1-4)Glc	NULL	16	GLA-GLA	N|DDT|TNRWNLQ|Y|D|W	0	3	0	0	0	0	0	0	2	1	3	3	4	3	4	0.333333333333333	0	0	0	0.333333333333333	0	0.333333333333333	0	0.333333333333333	0.333333333333333	0	0.333333333333333	0	0	0	0	0	0	0	0	0	0	0.333333333333333	0	0	0.333333333333333	0	0	0	0	0	0.333333333333333	0	0	0.25	0	0.25	0.25	0.25	0	0.25	0	0.25	0.5	0	0	0	0	0	0	0	0	0	0	0.25	0	0	0	0	0.25	0	0	0.25	0.25	0.333333333333333	0	0	0	0.333333333333333	0.333333333333333	0	0.333333333333333	0	0	0.666666666666667	0	0	0	0	0.333333333333333	0	0	0	0	0	0	0	0	0	0	0	0.666666666666667	0	0	0	0	0.25	0	0.25	0.25	0	0	0.25	0	1	0	0	0	0	0	0	0	0	0	0	0.5	0	0	0.25	0.25	0	0	0	0	0	0	0	0	0	221.5	0.80587	6.02852134058123	5.32430498963335	3.63719273944838	7.3175572850871	0.195965085322889	1	1	305.5	0.81833	10.4068871866651	6.49671880040053	4.2742081399337	9.08431773817456	0.291228377765936	1	1	436.5	0.78923	15.310187998328	7.6952121052677	5.01980288436678	10.8246319863643	0.372533306211403	1	3	497	0.75755	15.9396168215196	8.09418893988352	5.20464240584687	11.3084917899925	0.295952017228883	1	3	0	0	0	0	0.468253763659598	4.77187961478622	-0.29523858222246	-0.65259875916029	-1.22742395205215	-1.81351101832089	-5.44754350928509	1.94699601365438	0.877814349715497	-1.49340314157271	0.348878456480554	-0.624668011524495	-0.544052900570657	-0.98077487625951	-1.96573204968821	-1.95066026818235	1.06837891888185	-1.25708196427477	-0.56624794683619	-0.580360190768036	-1.28402470656647	3.29499633475728	-3.1342462780299	5.07695240429725	4.37434076577783	0.478983422309735	-0.0563368817028761	-3.11770271319032	0.442195238983844	-2.0354001212266	-2.29759208482884	-0.00416526568204922	-0.370514372355704	0.568463770208152	-0.303954243480628	1.6628675598913	0.459599469169443
2C5C_GLA:Z:1	2C5C	P69178	Bacterial lectins	Escherichia coli	a/b OB-fold	2.94	bivalent inhibitor	D-Galp, D-Glcp	Gal(a1-3)Gal(b1-4)Glc	NULL	16	GLA-GLA	N|DD|TNRWNLQ|TKYNDDD|W	0	3	0	0	0	0	0	0	2	1	3	4	3	5	4	0.25	0	0	0	0.25	0.25	0.25	0	0.5	0	0.25	0.25	0	0	0	0	0	0	0	0	0	0	0.5	0	0	0	0	0.25	0	0	0	0.25	0	0	0.333333333333333	0	0.333333333333333	0	0.333333333333333	0	0	0.333333333333333	0	0.666666666666667	0	0	0	0	0	0	0	0	0	0	0	0	0	0.333333333333333	0	0	0	0	0.333333333333333	0.333333333333333	0.2	0	0	0	0.6	0.2	0	0.2	0	0	0.8	0	0	0	0	0.2	0	0	0	0	0	0	0	0	0	0	0	0.8	0	0	0	0	0.5	0	0.25	0	0	0	0.25	0	1	0	0	0	0	0	0	0	0	0	0	0.25	0	0	0.5	0.25	0	0	0	0	0	0	0	0	0	231	0.80087	6.43146530917057	5.5559036818887	3.6371927394484	7.4877557866374	0.102086079801278	1	1	311.5	0.82022	10.5552449654297	6.73477228985624	4.34727681985206	9.32387003570654	0.208559003237089	1	2	484.5	0.82456	17.3325369846464	8.51148990300495	5.61231024154686	11.8790217437391	0.301448079372861	1	3	577.5	0.77922	19.6671956630178	9.01470508215435	5.832483891719	12.7239873825579	0.362004079205546	1	3	0	0	0	0	-2.67011749547037	7.12255067132055	2.73583478358596	-5.03871419064689	-2.20936816532216	-0.463260515958535	-0.969331040628816	-3.06781055915564	1.86315565709974	1.207613738426	-0.0761882007007628	-0.361770558378473	-3.09219068513418	-0.439968536246156	-1.36464929690886	1.34466660594008	0.945396826772773	0.439457653201285	-1.82819106281817	-0.624508248753169	1.42967307181265	1.31994313184955	-5.02058340565302	5.367120339856	-0.145896326318755	0.963976358245924	-1.59587055380925	-1.00890779271221	-0.68474841655153	0.903059730774474	-0.517918246019558	-0.700688024217617	-0.936983939315683	-0.28171579586575	-0.785891192069133	1.51457936612271	0.830527058586307
2C5C_GLC:M:1	2C5C	P69178	Bacterial lectins	Escherichia coli	a/b OB-fold	2.94	bivalent inhibitor	D-Galp, D-Glcp	Gal(a1-3)Gal(b1-4)Glc	NULL	16	GLC-GAL-GLA	N|DD|FTNRWNLQ|S|TKYNDDDTF|W|Q|KYNDDDTFT|LFTN|GG|E	0	8	0	0	0	0	0	0	3	5	8	9	2	10	13	0.111111111111111	0	0.222222222222222	0	0.222222222222222	0.111111111111111	0.333333333333333	0	0.333333333333333	0.111111111111111	0.222222222222222	0.333333333333333	0	0	0	0	0	0	0	0.111111111111111	0	0	0.222222222222222	0	0	0.111111111111111	0	0.222222222222222	0	0.111111111111111	0.111111111111111	0.111111111111111	0.5	0	0	0	0	0	0.5	0	0.5	0	0	0.5	0	0	0	0	0	0	0	0	0	0	0.5	0	0	0	0	0	0	0	0	0.5	0.2	0	0.4	0	0.2	0.1	0.1	0.2	0.4	0.1	0.2	0.1	0.1	0	0	0.1	0	0	0	0.2	0	0	0.1	0.1	0.1	0	0	0.2	0	0.1	0	0	0.0769230769230769	0	0.307692307692308	0	0.307692307692308	0.0769230769230769	0.230769230769231	0.153846153846154	0.384615384615385	0	0.384615384615385	0.0769230769230769	0.0769230769230769	0	0	0.0769230769230769	0	0	0.0769230769230769	0.0769230769230769	0	0	0.153846153846154	0.0769230769230769	0	0	0	0.307692307692308	0.0769230769230769	0	0.0769230769230769	0	0	1082.5	0.46051	11.5474456768354	8.58518383139523	6.19899927583426	11.0834246677076	0.0413464651626434	1	2	1806.5	0.45502	16.0221670843356	10.5594987057008	7.4877557866374	13.4695445797125	0	1	2	2523.5	0.46107	20.1490586974542	11.9846151247345	8.47440262461065	15.246489225576	0	1	2	2893	0.45351	22.7990388300733	12.5745811763974	8.90926630780431	16.0712107580123	0	1	2	0	0.132725099134202	0.186096774431471	0.124948245118359	-16.3125964567335	-1.43534334745843	6.26503194603674	-0.91644209707778	1.88013622350797	-3.35287092557146	-1.47505756565158	-1.3099736990336	0.069667490425905	-1.48222585845926	-0.71192853608304	2.29804930575286	-0.904358911147695	-0.351794274019917	-0.487567316296808	0.13918609977778	-0.027315127316533	0.483281075900192	1.11585256997902	0.263697987906613	1.97857033280629	-8.06519170513758	2.02041734467115	3.37901522656183	-3.86846555595411	1.84278520704328	-0.559167466892555	0.337658184171565	-3.8275715409447	-2.77545939535858	2.90788606123833	1.31503165878925	-0.470616539687743	3.65448934872814	2.95119562939778	-0.356188516614979	-0.548394260299793
2C5C_GLC:N:1	2C5C	P69178	Bacterial lectins	Escherichia coli	a/b OB-fold	2.94	bivalent inhibitor	D-Galp, D-Glcp	Gal(a1-3)Gal(b1-4)Glc	NULL	16	GLC-GAL-GLA	TP|T|LFTNRWN|KTNACHNGGGFSEV|DDD|NR|D	0	10	0	0	0	0	0	0	4	6	10	8	4	6	8	0	0	0.25	0	0.125	0.125	0.5	0.125	0.5	0.125	0.125	0.125	0.125	0	0	0	0	0	0	0.25	0	0	0.25	0	0	0.125	0	0.125	0	0.125	0	0	0	0	0.25	0	0	0	0.75	0.25	0.5	0	0	0.25	0	0.25	0	0	0	0	0.25	0.25	0	0	0	0	0	0	0	0	0	0.25	0	0	0	0	0.5	0	0	0.166666666666667	0.333333333333333	0.166666666666667	0.333333333333333	0.333333333333333	0.166666666666667	0	0.166666666666667	0	0	0	0	0	0	0	0.166666666666667	0.166666666666667	0	0	0.166666666666667	0	0.166666666666667	0	0.166666666666667	0	0	0	0	0	0.125	0	0.375	0.125	0.375	0.25	0.25	0.125	0.375	0	0.125	0	0	0.125	0	0	0	0.125	0	0	0.125	0	0	0.125	0	0.375	0	0	0	0	0	1017.5	0.45848	10.2514764486921	8.32440134449427	5.99230756236724	10.6781484825547	0	1	2	1644	0.40481	13.6871657117633	9.94503908573252	7.14330473385689	12.5243830471569	0	1	2	2061	0.42455	17.7170365878898	10.9115782183452	7.81704361762817	13.8840887577801	0	1	2	2233	0.42835	20.6997719328335	11.3640621088687	8.09418893988354	14.6135764943829	0.0152591817624863	1	2	0.0280934053054249	0.168188268412623	0.0855105946413701	0	-18.1043901379128	1.56099061468509	1.80292956049894	0.281649165282518	-1.25756272150506	-2.57071523246613	0.110894341979031	-3.44540649065049	0.615836759482389	1.83120284057825	2.2437351903577	-0.631001208695902	-3.21727329193724	-2.34875753277867	-0.571814603542003	0.445948813937953	0.0224907024261566	1.02723265249069	0.354893488492404	0.60886457477879	-5.39885525967939	-6.32090814497023	6.63159010218251	1.12720184817549	0.374551352243528	-1.70949166268462	1.34808512778401	-0.133354075007264	0.498856220511074	0.400484981775786	3.64860598325311	1.32597462410653	0.00265368937208818	-0.672070462685112	0.768395924366491	2.0404207317672	1.22564439963616
2C5C_GLC:Y:1	2C5C	P69178	Bacterial lectins	Escherichia coli	a/b OB-fold	2.94	bivalent inhibitor	D-Galp, D-Glcp	Gal(a1-3)Gal(b1-4)Glc	NULL	16	GLC-GAL-GLA	TP|T|FTNRWN|KTNACHNGGGFSEV|YNDDD	0	9	0	0	0	0	0	0	4	5	9	8	5	5	5	0	0	0.125	0	0.125	0.125	0.625	0.125	0.5	0.125	0.125	0.125	0.125	0	0	0	0	0	0.125	0.125	0	0	0.25	0	0	0.125	0	0.125	0	0.125	0	0	0	0	0.6	0	0	0	0.4	0.2	0.4	0.2	0	0.2	0	0.2	0	0	0	0	0	0.4	0	0	0	0	0.2	0	0	0	0	0.2	0	0	0	0	0.4	0	0	0.2	0.4	0.2	0.4	0.2	0.2	0	0.2	0	0	0	0	0	0	0	0.2	0.2	0	0	0	0	0.2	0	0.2	0	0	0	0	0	0	0	0.4	0.2	0.4	0.2	0.4	0	0.4	0	0.2	0	0	0	0	0	0	0.2	0	0	0.2	0	0	0	0	0.4	0	0	0	0	0	322	0.71118	6.75462790579503	5.832483891719	4.12418891099578	7.937005259841	0.239433978146267	1	1	385	0.74286	10.4892996230771	6.87364818499296	4.69559563561003	9.39119127122011	0.262910818834996	1	1	456.5	0.77766	15.2828609384594	8.01598238175696	5.26481368119396	11.2246204830937	0.321887699128819	1	3	494.5	0.77755	17.8201524080194	8.54841627986738	5.55590368188869	12.0370644568312	0.313648857350994	1	3	0	0	0	0	-0.346011937296755	2.15263751289028	2.9740129255428	-2.27655723838499	0.260255196413146	-0.762328859669455	-1.39166171751756	-2.28838408730198	2.21481469394817	-0.939576640687449	-2.26863049807221	0.726291365486316	-0.766444817448882	1.32396391748172	0.290665436844528	-0.974712915947183	0.715379445250835	0.478635737647551	-1.31928848387834	-0.687648994981849	1.0697405188553	2.84470129511406	-3.06945493795594	-1.88324994069568	-1.13510391985284	-0.467805502357451	1.9952967361859	0.818000879550217	0.092767697208265	-1.98380047810357	2.01260565148963	-0.974220679605058	-3.51578320674091	0.719936243484115	-0.624991673419961	-1.07659579842663	0.46161547344778
2C5C_S10:A:1076	2C5C	P69178	Bacterial lectins	Escherichia coli	a/b OB-fold	2.94	bivalent inhibitor	D-Galp, D-Glcp	Gal(a1-3)Gal(b1-4)Glc	NULL	16	S10-GLC-GAL-GLA-GLA-GLA	TKYNDDDTF|TNRWNLQ|TKYNDDD|WNLQ|W|N|DDT|TNRWNLQ|KYNDDD|TPD|TNRWN|KTN|FSEVI	0	14	1	0	0	0	0	0	4	10	15	14	4	15	14	0	0	0.0714285714285714	0	0.357142857142857	0.142857142857143	0.428571428571429	0	0.357142857142857	0.214285714285714	0.285714285714286	0.142857142857143	0	0	0	0	0	0	0	0.0714285714285714	0	0	0.285714285714286	0	0	0.214285714285714	0	0.214285714285714	0.0714285714285714	0	0	0.142857142857143	0	0	0.5	0	0.5	0	0	0	0	0	0.25	0.75	0	0	0	0	0	0	0	0	0	0	0	0	0	0	0	0.25	0	0	0.5	0.25	0.333333333333333	0	0.0666666666666667	0	0.266666666666667	0.2	0.133333333333333	0.133333333333333	0.333333333333333	0.0666666666666667	0.4	0.0666666666666667	0	0	0	0.133333333333333	0	0	0.0666666666666667	0	0	0	0.133333333333333	0.133333333333333	0.0666666666666667	0	0	0.4	0	0	0	0.0666666666666667	0.142857142857143	0	0.285714285714286	0.0714285714285714	0.0714285714285714	0	0.428571428571429	0	0.785714285714286	0.0714285714285714	0.0714285714285714	0.0714285714285714	0	0	0	0	0	0	0	0.285714285714286	0	0.0714285714285714	0.357142857142857	0.0714285714285714	0.0714285714285714	0	0	0.0714285714285714	0	0	0.0714285714285714	0	0	2433	0.40875	21.4882377649978	11.3917456142231	8.13301021267531	14.6780959096207	0.102398366927398	1	2	3951.5	0.36239	28.0897327385766	13.5859645888542	9.68834961266201	17.334681145032	0	1	1	5237	0.38008	34.1545863430645	15.2671344472547	10.9115782183452	19.3604367808096	0	1	2	6198	0.38706	39.4997148356367	16.3817942737543	11.6919388432199	20.8940815492946	0	1	3	0	0.0533333643020288	0.117334857201161	0.107544990290627	-9.52811657772139	-7.2361426812798	6.66155412759026	-3.95975521742631	0.521152505226271	-2.84295692590184	-0.0787389578188528	1.56223022041301	-1.8370921869982	0.417781684761698	-0.617490173633083	1.31085025929964	0.0791628251749973	0.877515052541498	0.41146200779148	-0.446190447931839	0.984154206600874	-0.593875363714615	1.25925922337048	-0.660730047158034	-5.28433280921072	-6.92479825325387	2.63939797794868	2.83436734027686	-2.55099858604146	2.62696566344406	-1.92588616004759	-1.67210580639413	-1.95739405478781	1.38340576019769	2.76006514040484	1.7509642542183	0.0508957383999746	1.19294260175318	2.39816684898281	0.889416154631058	1.38998475265343
2C5C_S10:C:1073	2C5C	P69178	Bacterial lectins	Escherichia coli	a/b OB-fold	2.94	bivalent inhibitor	D-Galp, D-Glcp	Gal(a1-3)Gal(b1-4)Glc	NULL	16	S10-GLA-GLA-GLC-GAL-GLA	TP|TF|LFTNRWN|IKTNACHNGGGFSEV|YNDDD	0	11	0	0	0	0	0	0	4	7	11	9	3	4	9	0	0	0.222222222222222	0	0.111111111111111	0.111111111111111	0.555555555555556	0.111111111111111	0.555555555555556	0.111111111111111	0.111111111111111	0.111111111111111	0.111111111111111	0	0	0	0	0	0.111111111111111	0.222222222222222	0	0	0.222222222222222	0	0	0.111111111111111	0	0.111111111111111	0	0.111111111111111	0	0	0	0	0.333333333333333	0	0	0	0.666666666666667	0.333333333333333	0.333333333333333	0	0	0.333333333333333	0	0.333333333333333	0	0	0	0	0	0.333333333333333	0	0	0	0	0	0	0	0	0	0.333333333333333	0	0	0	0	0.75	0	0	0	0.25	0.25	0.25	0.25	0.25	0	0.25	0	0	0	0	0	0	0	0	0.25	0	0	0.25	0	0	0	0.25	0	0	0	0	0	0.222222222222222	0	0.222222222222222	0.222222222222222	0.333333333333333	0.111111111111111	0.333333333333333	0.111111111111111	0.222222222222222	0.222222222222222	0.111111111111111	0	0	0	0	0	0	0.111111111111111	0.111111111111111	0	0.111111111111111	0	0	0	0.111111111111111	0.222222222222222	0	0.111111111111111	0.111111111111111	0	0	295	0.71695	6.15545840044159	5.66815550001226	3.9685026299205	7.52970432655024	0.126636946965532	1	1	352.5	0.75461	10.2460577529796	6.59297172915015	4.55946239410584	9.11892478821169	0.32280164556401	1	1	425	0.79294	15.5504680879285	7.97659156655843	5.14376730109288	11.2526470447817	0.293524069246714	1	2	519.5	0.79885	20.6323201536524	9.18774783845076	5.83248389171899	13.0176565176248	0.283866599814067	1	4	0	0	0	0	1.91107650657637	1.86825283480704	4.79399301603628	-2.92807623275824	1.52572834591995	-1.34874235023036	-0.819955319175989	-3.04991192835245	0.783456499974571	-1.22007015420548	-1.54046679637867	1.06036071508105	-1.40902113297095	0.595890272360341	-0.747330816402035	-0.803578719267256	1.44521834451228	0.847700570044439	-1.20364392023878	-0.465573738754606	4.71046659655085	0.314504380193677	-4.15132809579325	-2.00214638525717	-0.750527873090704	-1.23380064958466	2.11077031678522	0.630290502582848	-1.64320970832416	-1.96951117694517	2.85508098768647	-1.10593516985205	-2.44416833277802	0.450126898920283	-2.33287902929123	-2.54789019495217	0.955806730888531
2C5C_S10:D:1075	2C5C	P69178	Bacterial lectins	Escherichia coli	a/b OB-fold	2.94	bivalent inhibitor	D-Galp, D-Glcp	Gal(a1-3)Gal(b1-4)Glc	NULL	16	S10-BGC-GAL-GLA	TP|TF|ELFTNRWNL|KTNACHNGGGFSEV|DDD	0	12	0	0	0	0	0	0	5	7	12	9	7	4	8	0	0	0.222222222222222	0	0.222222222222222	0.111111111111111	0.444444444444444	0.222222222222222	0.444444444444444	0.111111111111111	0.111111111111111	0.111111111111111	0.222222222222222	0	0	0	0	0	0	0.222222222222222	0	0	0.222222222222222	0	0	0.111111111111111	0	0.111111111111111	0	0.111111111111111	0	0	0	0	0.285714285714286	0	0.142857142857143	0.142857142857143	0.428571428571429	0.285714285714286	0.428571428571429	0.142857142857143	0	0.142857142857143	0.142857142857143	0.142857142857143	0	0	0	0	0.142857142857143	0.142857142857143	0	0	0.142857142857143	0	0	0	0.142857142857143	0	0	0.142857142857143	0	0	0	0	0.5	0	0	0	0.5	0	0.5	0.25	0.25	0	0	0	0	0	0	0	0	0	0.25	0.25	0	0	0.25	0	0	0	0.25	0	0	0	0	0	0.375	0.25	0.125	0.125	0.125	0.25	0.125	0	0.375	0.25	0	0	0	0.25	0	0	0	0.125	0	0	0	0	0	0	0	0.25	0.125	0.125	0	0.125	0	316	0.71203	7.14600043387249	5.93951087186954	4.04709446994178	7.97659156655844	0.199740605478605	1	1	362	0.73619	10.4215809802413	6.64057503129967	4.55946239410585	9.18774783845076	0.33767726845945	1	1	445.5	0.77441	16.9393757603319	8.13301021267531	5.32430498963336	11.5836778189746	0.428228430867486	1	3	535	0.78692	22.4632962108357	9.35759119473029	5.832483891719	13.4226938479192	0.377109101334023	1	3	0	0	0	0	2.5262996549241	1.06240453655946	2.94546157028298	-0.579562720345833	2.27839984766875	-0.869176106446752	-0.885901578675715	-1.15061556666779	3.00316679147721	-1.54453000842802	-1.4246746021788	2.84214151245819	-0.912757792485822	-0.573851413845184	0.259476536400519	-0.182679004459013	0.833179170764507	-1.77282883409585	1.46158122250048	0.57395631339253	2.92272419046426	1.88722488636335	-5.04048206437175	-1.87246271559661	-1.77511456569615	0.334781372674193	2.27982456141908	1.08745861885667	-2.60825346166875	-2.33681731050569	2.47299879889603	0.278786231458121	-2.19253962847981	0.714054011936806	-1.1451532326352	-2.36024010202925	1.33363780788955
2C5C_S10:E:1075	2C5C	P69178	Bacterial lectins	Escherichia coli	a/b OB-fold	2.94	bivalent inhibitor	D-Galp, D-Glcp	Gal(a1-3)Gal(b1-4)Glc	NULL	16	S10-GLC-GAL-GLA	YNDDD|TP|T|ELFTNRWNL|KTNACHNGGGFSE	0	8	0	0	0	0	0	0	5	3	8	8	4	6	8	0	0.125	0.125	0	0.125	0.125	0.5	0.125	0.5	0.125	0.125	0.125	0.125	0	0	0	0	0	0	0.25	0	0	0.25	0	0	0.125	0	0.125	0	0.125	0	0	0	0	0.25	0	0	0	0.75	0.25	0.5	0	0	0.25	0	0.25	0	0	0	0	0.25	0.25	0	0	0	0	0	0	0	0	0	0.25	0	0	0	0	0.333333333333333	0	0	0.166666666666667	0.5	0.166666666666667	0.333333333333333	0.333333333333333	0.166666666666667	0	0.166666666666667	0	0	0	0	0	0	0	0.166666666666667	0.166666666666667	0	0	0.166666666666667	0	0.166666666666667	0	0.166666666666667	0	0	0	0.125	0	0.25	0	0.25	0.125	0.25	0.375	0.25	0	0.25	0.125	0.125	0	0	0.25	0	0	0	0.125	0	0	0.125	0	0	0	0	0.25	0	0	0.125	0	0	323.5	0.70015	6.63980996392853	5.832483891719	4.12418891099581	7.89722052179096	0.21430353745772	1	1	384.5	0.73082	10.5951398721519	6.82767008913805	4.6280295859267	9.32387003570654	0.276749640220717	1	1	440.5	0.75709	14.7527226278437	7.69521210526774	5.08216307519199	10.8246319863644	0.390436530186243	1	1	495.5	0.76589	17.4983674324617	8.43715232285517	5.5559036818887	11.9319352427894	0.333236764754343	1	3	0	0	0	0	2.57736269859793	0.836307903355069	3.91896199336465	-3.03154383387739	0.463721490902398	-0.61866808258999	-0.758702590920203	-2.98419784455277	2.0329782157858	-1.04127146065058	-2.23300653167465	0.42602134236628	-1.50418223213775	0.273945671126369	0.807262245224016	1.16744282963856	0.729599820111536	0.270095291297269	0.00570099273141044	-1.03233631645405	0.107194291946075	2.97045752104281	-2.98191762941002	-2.33641980203054	0.75363856338187	-0.864342241882374	2.37260379356222	-0.345629947338306	0.0907681199081944	-1.99304336403308	1.52026712933125	-1.77939856306256	-3.95640459464794	-0.154745791817276	0.214117590080044	-1.35403206735709	0.172248143915497
2C5C_S10:F:1073	2C5C	P69178	Bacterial lectins	Escherichia coli	a/b OB-fold	2.94	bivalent inhibitor	D-Galp, D-Glcp	Gal(a1-3)Gal(b1-4)Glc	NULL	16	S10-GLC-GAL-GLA	E|YTKYNDDDTFT|ELFTN|GGG|DD|FTNRWNLQ|TKYNDDDTF|W|Q|N	0	8	1	0	0	0	0	0	3	5	9	8	5	10	12	0.125	0	0.25	0	0.25	0.125	0.25	0	0.25	0.125	0.25	0.375	0	0	0	0	0	0	0	0.125	0	0	0.125	0	0	0.125	0	0.25	0	0.125	0.125	0.125	0	0	0.2	0.2	0.2	0	0.4	0.2	0.6	0	0	0.2	0.2	0	0	0	0	0	0	0.2	0	0	0.4	0	0	0	0	0	0	0	0	0.2	0.2	0	0.4	0	0.1	0.2	0.1	0.2	0.3	0.1	0.3	0.1	0	0	0	0.2	0	0	0	0.1	0	0	0.1	0.1	0.1	0	0	0.3	0	0.1	0	0	0.166666666666667	0	0.5	0	0.25	0	0.0833333333333333	0.166666666666667	0.333333333333333	0	0.416666666666667	0.0833333333333333	0.166666666666667	0	0	0	0	0	0	0.0833333333333333	0	0	0.166666666666667	0.0833333333333333	0	0	0	0.25	0.166666666666667	0	0.0833333333333333	0	0	1382	0.42728	11.886217751871	9.29002647562422	6.64057503129966	11.7188478289694	0	1	1	2145	0.42704	16.9353129517692	11.0834246677076	7.89722052179096	14.0419957380904	0	1	2	2675.5	0.44216	20.4775155757484	12.1153127203863	8.58518383139523	15.3904242105355	0	1	1	2945	0.44754	23.2741316302197	12.7239873825578	9.01470508215434	16.1883778797671	0	1	2	0.151996926033123	0.187713473947953	0.18116456800667	0.179409810834301	-18.1856840853795	0.248487289096641	6.75012812056788	-2.36580051142682	-0.342773758142342	-3.84126821161052	-1.72922627814235	-5.05480796156732	-0.663582525144697	-1.45846457485679	-0.238748386708921	1.4821254091808	-1.06808932378619	0.14394472616209	0.221812094780144	0.737777316479776	-0.869299604813285	0.786772763177389	1.18457105176015	1.16455404094975	-2.00634681636601	-9.89613536350508	1.11299466068253	2.89744254970141	-3.99491359646399	4.04328238185002	-1.93326795003756	0.315101395423004	-0.590531735534847	-2.32037751335076	2.4593329912193	1.6689297896905	-0.665939092633961	3.92587062111273	1.75586205269699	0.146877826916413	1.00244730438727
2C5C_S10:I:1075	2C5C	P69178	Bacterial lectins	Escherichia coli	a/b OB-fold	2.94	bivalent inhibitor	D-Galp, D-Glcp	Gal(a1-3)Gal(b1-4)Glc	NULL	16	S10-BGC-GLA-GLA	TP|TF|LFTNRWNL|IKTNACHNGGGFSE|YNDDD	0	9	0	0	0	0	0	0	4	5	9	7	5	6	8	0	0	0.142857142857143	0	0.142857142857143	0.142857142857143	0.571428571428571	0.142857142857143	0.428571428571429	0.142857142857143	0.142857142857143	0.142857142857143	0.142857142857143	0	0	0	0	0	0	0.142857142857143	0	0	0.285714285714286	0	0	0.142857142857143	0	0.142857142857143	0	0.142857142857143	0	0	0	0	0.4	0	0	0	0.6	0.2	0.6	0	0	0.2	0	0.2	0	0	0	0	0.2	0.4	0	0	0	0	0	0	0	0	0	0.2	0	0	0	0	0.5	0	0	0.166666666666667	0.333333333333333	0.166666666666667	0.333333333333333	0.333333333333333	0.166666666666667	0	0.166666666666667	0	0	0	0	0	0	0	0.166666666666667	0.166666666666667	0	0	0.166666666666667	0	0.166666666666667	0	0.166666666666667	0	0	0	0.125	0	0.25	0	0.25	0.125	0.25	0.375	0.25	0	0.25	0.125	0.125	0	0	0.25	0	0	0	0.125	0	0	0.125	0	0	0	0	0.25	0	0.125	0	0	0	299.5	0.71619	6.27637871893481	5.72345588759682	4.04709446994178	7.57142045921482	0.129033383532023	1	1	358.5	0.75035	10.1689479729498	6.59297172915016	4.55946239410585	9.15340099733477	0.352527049395636	1	1	428.5	0.7853	14.8762317315179	7.89722052179096	5.14376730109288	11.0549691017118	0.292842261163473	1	2	538	0.80669	21.2678556747721	9.29002647562422	5.93951087186954	13.0418304595562	0.327396446256806	1	3	0	0	0	0	1.36800759424189	0.541431324574673	2.21728320939442	-0.093643479123148	1.68155522612674	-0.771850306404972	-1.01914847057651	-2.23595399237406	0.741074435312029	-0.63165395252148	-0.432612699797768	0.606392712820453	-1.73565822988779	-0.685743667965712	0.866526431800929	1.40308784441244	1.34925132547295	-0.0546229666475069	-0.227768252437427	0.266658239282651	3.50901889189659	0.83852257816987	-1.89908708105169	-2.36498612418372	3.30456832214817	-1.00020820331083	1.26667043909422	0.712233602663865	-1.63664104956048	-0.989089633071385	2.89112124284591	-0.482075880804761	-3.39451848779896	-0.516618697414665	-2.19853862533946	-2.52315248714708	0.397183542998323
2C5C_S10:J:1076	2C5C	P69178	Bacterial lectins	Escherichia coli	a/b OB-fold	2.94	bivalent inhibitor	D-Galp, D-Glcp	Gal(a1-3)Gal(b1-4)Glc	NULL	16	S10-GLC-GAL-GLA-GLC-GAL-GLA	TP|YNDDDTF|ELFTNRWNL|KTNACHNGGGFSE|YNDDD|RWN|YNDDD|RWN|TP|YNDDDTF|LFTNRWNL|KTNACHNGGGFSEVI	0	22	1	0	0	0	0	0	9	13	23	17	17	14	21	0	0	0.235294117647059	0	0.117647058823529	0.176470588235294	0.470588235294118	0.117647058823529	0.352941176470588	0.117647058823529	0.235294117647059	0.176470588235294	0.117647058823529	0	0	0	0	0	0	0.176470588235294	0	0	0.176470588235294	0	0	0.117647058823529	0	0.235294117647059	0	0.176470588235294	0	0	0	0	0.117647058823529	0	0.235294117647059	0.0588235294117647	0.588235294117647	0.117647058823529	0.470588235294118	0.117647058823529	0.117647058823529	0.176470588235294	0	0.117647058823529	0	0	0	0	0.117647058823529	0.294117647058824	0	0	0.0588235294117647	0	0	0.117647058823529	0	0.117647058823529	0	0.0588235294117647	0	0.117647058823529	0	0	0.428571428571429	0	0.142857142857143	0.142857142857143	0.285714285714286	0.142857142857143	0.285714285714286	0.285714285714286	0.285714285714286	0	0.142857142857143	0	0	0	0	0	0	0	0.142857142857143	0.142857142857143	0	0	0.142857142857143	0	0.142857142857143	0.142857142857143	0.142857142857143	0	0	0	0.142857142857143	0	0.380952380952381	0	0.238095238095238	0.0952380952380952	0.142857142857143	0.285714285714286	0.238095238095238	0	0.19047619047619	0.285714285714286	0.0952380952380952	0	0	0.19047619047619	0	0	0	0	0	0	0.238095238095238	0	0	0	0	0.19047619047619	0	0.0952380952380952	0.19047619047619	0	0	2133	0.49414	46.3108493613512	12.0108684204334	8.09418893988357	17.605129317166	1.24482338597331	1	2	3346	0.4737	55.5765213028222	14.0644091533735	9.4580333337611	20.0006233238272	1.11005463527487	1	3	4850.5	0.46067	60.312332786231	15.9531831331169	10.8246319863644	21.9526718552615	0.83537714053127	1	4	6390.5	0.43987	63.6093139530703	17.4433635962108	12.0108684204334	23.6517429834108	0.627584246433464	1	4	0	0	0	0	-0.171370354242603	1.78339910776643	0.442682632024653	-0.845097201394576	3.94149910351293	5.06935200884182	1.43399337187147	2.51624560395407	-0.996400458763691	0.0538616556396901	0.144496752458593	-1.96022439898721	-0.581083273778474	-1.33533241118433	-0.6206024542267	-1.34512766065063	-0.138972115407972	-0.773420090679187	-0.666788161788807	0.0327178287446516	11.2092363918156	8.58574026430236	11.0247141655556	-0.500865425186158	-5.720277359745	-4.86377058282582	2.177775943465	0.19771911178157	-1.63380441735962	0.0117024579051301	7.84447896854231	-1.2383466863765	1.96033534331554	-0.551696177536163	-1.95932311653684	0.562595478056504	0.642134182823818
2C5C_S10:J:1077	2C5C	P69178	Bacterial lectins	Escherichia coli	a/b OB-fold	2.94	bivalent inhibitor	D-Galp, D-Glcp	Gal(a1-3)Gal(b1-4)Glc	NULL	16	S10-GLC-GAL-GLA	T|TNRWN|KTN|FSEVI|YTKYNDDD|YNDDD|W|Q|N|DD|TNRWNLQ|S	0	10	1	0	0	0	0	0	3	7	11	9	3	9	11	0.111111111111111	0	0.111111111111111	0	0.333333333333333	0.111111111111111	0.333333333333333	0	0.222222222222222	0.222222222222222	0.333333333333333	0.222222222222222	0	0	0	0	0	0	0	0.111111111111111	0	0	0.111111111111111	0	0	0.222222222222222	0	0.222222222222222	0.111111111111111	0	0	0.222222222222222	0	0	0.333333333333333	0	0.333333333333333	0	0.333333333333333	0	0.333333333333333	0	0.333333333333333	0.333333333333333	0	0	0	0	0	0	0	0	0	0	0.333333333333333	0	0	0	0	0.333333333333333	0	0	0.333333333333333	0	0.222222222222222	0	0.111111111111111	0	0.333333333333333	0.111111111111111	0.222222222222222	0.111111111111111	0.333333333333333	0.111111111111111	0.444444444444444	0	0	0	0	0.111111111111111	0	0	0.111111111111111	0	0	0	0.111111111111111	0.111111111111111	0.111111111111111	0	0	0.444444444444444	0	0	0	0	0.181818181818182	0	0.272727272727273	0	0	0.181818181818182	0.363636363636364	0	0.727272727272727	0.0909090909090909	0.0909090909090909	0.0909090909090909	0	0	0	0	0	0	0.0909090909090909	0.181818181818182	0	0	0.363636363636364	0.0909090909090909	0.0909090909090909	0	0	0.0909090909090909	0	0	0.0909090909090909	0	0	1077	0.51439	11.6759413812605	8.73070578582511	6.19899927583426	11.2806039749378	0	1	2	1704.5	0.511	16.2429310633712	10.469628997288	7.36047587765083	13.4929089417297	0	1	3	2275	0.51978	21.0305599315573	11.9055078897615	8.32440134449427	15.246489225576	0	1	3	2405.5	0.52567	22.4887854077738	12.2188642848893	8.58518383139523	15.6743294826127	0	1	2	0.0258435756442488	0.0748797056032657	0.131458832802391	0.0906617866751507	-18.9019999516738	2.52561181300518	3.43690378599035	0.959792762061518	1.64194930572401	-1.71426222469664	-1.05688793937234	-2.66411003730266	0.881808860743973	-1.99220527127347	-0.992895931990905	0.0201939254212532	-0.0727858956437414	-0.373888337337179	0.291254468794665	0.248706400055535	-1.15847075050632	0.475060768038064	0.327206615693756	-0.22621472262053	0.110272311856695	-7.74701843965695	0.904697324726785	3.45195435739209	0.118011723163072	3.64158038809648	-3.30853400031727	0.0163839546647641	0.928243560858896	-1.96680342376602	4.70149632079039	-0.452204140954593	-1.7386191443118	2.97383976103964	2.12412952454115	-0.837619128703387	0.560983800801646
2BOS_GAL:I:1	2BOS	Q47644	Bacterial lectins	Escherichia coli	a/b OB-fold	2	aGal13bGal14Glc	D-Galp, D-Glcp	Gal(a1-3)Gal(b1-4)Glc	NULL	7	GAL-GLA	E|FSKYNEDNTFTVK|GREYWTN|SGSG	0	6	0	0	0	0	0	0	0	6	6	8	0	9	7	0	0	0.5	0	0.25	0	0.25	0.125	0.375	0.125	0.25	0.125	0.125	0	0	0	0	0	0	0.25	0	0	0.125	0	0.125	0	0	0.125	0.125	0	0	0.125	0	0	0	0	0	0	0	0	0	0	0	0	0	0	0	0	0	0	0	0	0	0	0	0	0	0	0	0	0	0	0	0	0	0	0.666666666666667	0	0.222222222222222	0	0.111111111111111	0.111111111111111	0.333333333333333	0	0.222222222222222	0.333333333333333	0	0	0.111111111111111	0	0	0	0.222222222222222	0	0	0	0.111111111111111	0	0	0	0	0	0.222222222222222	0.222222222222222	0.111111111111111	0	0	0	0.857142857142857	0	0	0.142857142857143	0	0.142857142857143	0.428571428571429	0.285714285714286	0	0.142857142857143	0.142857142857143	0	0	0	0	0	0.142857142857143	0.142857142857143	0	0	0.142857142857143	0	0.142857142857143	0.142857142857143	0	0	0	0	0.142857142857143	0	0	346.5	0.6912	7.2928757410442	6.19899927583426	4.27420813993372	8.09418893988357	0.0656097830974556	1	1	416.5	0.71909	11.577374099787	7.1433047338569	4.7622031559046	9.62310745899022	0.226576613384124	1	2	458.5	0.73937	14.9119273257756	7.89722052179096	5.14376730109288	10.7954942969405	0.248899179692424	1	2	465.5	0.74006	15.6206865649226	7.97659156655844	5.14376730109288	11.0549691017118	0.30154882442029	1	3	0	0	0	0	5.7300098119508	-0.792603035991006	2.13022870621707	-3.08619866680846	0.106789535682484	-0.173558430383355	1.99310380517711	-0.660094391814511	0.902973723013596	-0.516222567035419	0.686948025949578	0.792549387922097	1.49309780882376	0.417234907322408	-1.37289026115024	1.56089643590648	-0.0153608993945686	0.444533621690149	0.0308247705037327	-0.908987576658073	-2.37247979488573	2.88279269491169	-7.67704430494973	-1.3460419585591	-2.81715775539609	0.147910792600848	2.61012067897125	1.93057947580101	2.34804298120315	-0.615956664357076	0.979035411255145	0.305960828311817	0.107772489276306	1.15605117182523	0.310908346404455	0.750027159143585	1.08793692325574
2BOS_GAL:L:1	2BOS	Q47644	Bacterial lectins	Escherichia coli	a/b OB-fold	2	aGal13bGal14Glc	D-Galp, D-Glcp	Gal(a1-3)Gal(b1-4)Glc	NULL	7	GAL-GLA	E|FSKYNEDNTFTVK|GREYWTN|SGSG	0	4	0	0	0	0	0	0	0	4	4	6	2	9	7	0	0	0.5	0	0.333333333333333	0	0.166666666666667	0.166666666666667	0.333333333333333	0.166666666666667	0.333333333333333	0	0.166666666666667	0	0	0	0	0	0	0.166666666666667	0	0	0.166666666666667	0	0.166666666666667	0	0	0.166666666666667	0.166666666666667	0	0	0	0	0	0.5	0	0	0	0.5	0	0.5	0	0	0.5	0	0	0	0	0	0	0	0.5	0	0	0	0	0	0	0	0	0	0	0	0.5	0	0	0.666666666666667	0	0.222222222222222	0	0.111111111111111	0.111111111111111	0.333333333333333	0	0.222222222222222	0.333333333333333	0	0	0.111111111111111	0	0	0	0.222222222222222	0	0	0	0.111111111111111	0	0	0	0	0	0.222222222222222	0.222222222222222	0.111111111111111	0	0	0	0.857142857142857	0	0	0.142857142857143	0	0.142857142857143	0.428571428571429	0.285714285714286	0	0.142857142857143	0.142857142857143	0	0	0	0	0	0.142857142857143	0.142857142857143	0	0	0.142857142857143	0	0.142857142857143	0.142857142857143	0	0	0	0	0.142857142857143	0	0	345	0.71159	7.5686757293726	6.09652942024385	4.27420813993372	8.09418893988357	0.196197608485433	1	1	417	0.73381	11.5693850145639	7.09907331951114	4.7622031559046	9.59031994473207	0.238202494111791	1	2	464.5	0.75565	14.9564024422749	7.89722052179096	5.14376730109288	10.8246319863644	0.266189167318334	1	3	483.5	0.76215	16.065176697823	8.17164705823914	5.32430498963336	11.3363110000245	0.294591856169546	1	3	0	0	0	0	5.31290388337596	-0.313253846531206	2.29356405510128	-2.84398539156273	0.932474024114625	-0.263636205002248	1.97063551770685	0.149942626628106	1.22591880046921	-0.721375060565032	-0.132909874626475	0.473489217400235	1.24479416829462	0.825843071521738	-0.734898048080227	1.63350183250839	1.14146478740722	0.399112326881756	-0.41088402830694	-1.17764747209376	1.1879467329226	1.45610249685595	-8.73067234391965	-1.86539144721063	-2.84246750385452	-0.255342807045044	3.47905314843957	1.44549156945735	0.400787644540087	-1.08041555671441	0.315218862839816	0.707298198400971	0.625378044533801	2.12240743991257	0.410756115319315	1.88164204910292	0.58362618894384
2BOS_GLC:G:1	2BOS	Q47644	Bacterial lectins	Escherichia coli	a/b OB-fold	2	aGal13bGal14Glc	D-Galp, D-Glcp	Gal(a1-3)Gal(b1-4)Glc	NULL	7	GLC-GAL-GLA	FSKYNEDNTFTVK|GREYWTN|SGSG|E	0	6	0	0	0	0	0	0	0	6	6	6	2	8	8	0	0	0.666666666666667	0	0.333333333333333	0	0	0.166666666666667	0.166666666666667	0.166666666666667	0.333333333333333	0.166666666666667	0.166666666666667	0	0	0	0	0	0	0.166666666666667	0	0	0	0	0.166666666666667	0	0	0.166666666666667	0.166666666666667	0	0	0.166666666666667	0	0	0	0	0	0	1	0	1	0	0	0	0	0	0	0	0	0	0	0.5	0	0	0.5	0	0	0	0	0	0	0	0	0	0	0	0.75	0	0.25	0	0	0.125	0.25	0	0.25	0.375	0	0	0.125	0	0	0	0.25	0	0	0	0	0	0	0	0	0	0.25	0.25	0.125	0	0	0	0.75	0	0	0.125	0.125	0.125	0.5	0.25	0	0.125	0.125	0	0	0	0	0	0.125	0.125	0	0	0.25	0	0.125	0.125	0	0	0	0	0.125	0	0	356	0.70927	7.56224798322204	6.24960419120612	4.27420813993372	8.17164705823914	0.0930008333090093	1	1	427.5	0.73099	11.5927492261218	7.1433047338569	4.82789181973407	9.59031994473207	0.238139754260398	1	2	464.5	0.74919	14.6327472148631	7.81704361762818	5.08216307519199	10.6781484825547	0.251478301132106	1	2	469	0.7516	15.1972227511311	7.85723433816561	5.14376730109288	10.7954942969405	0.314889317748269	1	2	0	0	0	0	5.45192118550456	-1.17435346371759	0.629893377323232	-1.55365150750431	0.0259567423281214	0.74282025852617	0.424097026353322	-0.34342340375832	0.868560119653361	-0.430015211423618	0.381725631439682	0.15141895038993	0.212980974006035	1.22422534116303	0.927030476481136	0.616502989662156	-0.517377963710168	0.426021401552507	0.906621564491144	-0.701723558933998	-3.47979371318591	3.55848057104172	-6.39767828769352	-1.65822585514391	-0.885292139344683	0.104169626267138	1.67508256170206	2.0704274745069	3.09384878702859	-0.0474497191237807	0.820168547188453	0.511709678578345	-0.27807253862722	1.00613888704926	0.96517735572855	0.455382695317548	1.03235666509381
2BOS_GLC:H:1	2BOS	Q47644	Bacterial lectins	Escherichia coli	a/b OB-fold	2	aGal13bGal14Glc	D-Galp, D-Glcp	Gal(a1-3)Gal(b1-4)Glc	NULL	7	GLC-GAL-GLA	A|T|EYWTNRWNL|ISNTC|GSGFAE|YNEDN	0	11	0	0	0	0	0	0	5	6	11	8	3	3	9	0	0	0.25	0	0.125	0.125	0.5	0.125	0.5	0.125	0.125	0.125	0.125	0	0	0	0	0	0.125	0.125	0	0	0.25	0	0	0.125	0	0	0.125	0.125	0	0	0	0	0.333333333333333	0	0	0	0.666666666666667	0.333333333333333	0.333333333333333	0	0	0.333333333333333	0	0.333333333333333	0	0	0	0	0	0.333333333333333	0	0	0	0	0	0	0	0	0	0	0	0.333333333333333	0	0	1	0	0	0	0	0.333333333333333	0.333333333333333	0	0.333333333333333	0	0	0	0	0	0	0.333333333333333	0.333333333333333	0	0	0	0	0	0	0	0	0	0.333333333333333	0	0	0	0.111111111111111	0	0.222222222222222	0	0.222222222222222	0.111111111111111	0.333333333333333	0.333333333333333	0.333333333333333	0	0	0.333333333333333	0.111111111111111	0.111111111111111	0	0.111111111111111	0	0	0	0.111111111111111	0.111111111111111	0	0.111111111111111	0	0	0	0	0	0	0	0.222222222222222	0.111111111111111	0	300	0.71833	6.0703062919759	5.778227048344	4.04709446994178	7.65417068140707	0.0959888187804463	1	1	358.5	0.72803	8.72294212647519	6.39901821544394	4.27420813993372	8.62179458951543	0.193150051271326	1	1	410	0.74024	11.1669211228136	6.91932076839954	4.69559563561007	9.59031994473207	0.329557187794738	1	1	440.5	0.75028	12.8113889081399	7.36047587765082	4.89269863654023	10.1021584347844	0.286027610761501	1	2	0	0	0	0	-1.23387533899416	1.86813731174395	-3.41330068469301	3.28401754414898	-0.291788007329333	1.36766737075209	0.0676540936569266	-2.74272345128408	-3.15622950987825	-1.24553003060851	-0.291062799649583	0.251573274574171	-0.219438586401365	-1.01323603563162	2.30916758964358	-2.04735018587441	1.07726260701322	0.338455771577013	-1.13178759233082	-0.0711002533736003	3.84948136269251	-2.32130541630758	0.736655079047874	1.49313491902437	-0.679512835944911	-0.00635954059876497	-1.3518358064718	-1.81272437580173	-0.593900616851764	-0.694254284562392	-1.84106363171421	1.17853852148164	-2.28544335829058	-1.49503577907267	0.871275950408124	-1.08172203427593	2.72631501856319
2BOS_NBU:A:193	2BOS	Q47644	Bacterial lectins	Escherichia coli	a/b OB-fold	2	aGal13bGal14Glc	D-Galp, D-Glcp	Gal(a1-3)Gal(b1-4)Glc	NULL	7	NBU-GLC-GAL-GLA	A|T|EYWTNRWN|ISNTC|GSGFAE|YNEDN	0	12	0	0	0	0	0	0	5	7	12	8	3	3	9	0	0	0.375	0	0	0.125	0.5	0.125	0.5	0.125	0	0.25	0.125	0	0	0	0	0	0.125	0.125	0	0	0.25	0	0	0.125	0	0	0	0.125	0	0.125	0	0	0	0	0.333333333333333	0	0.666666666666667	0.333333333333333	0.333333333333333	0	0.333333333333333	0	0	0.333333333333333	0	0	0	0	0	0.333333333333333	0	0	0	0	0	0	0	0	0.333333333333333	0	0	0	0	0	1	0	0	0	0	0.333333333333333	0.333333333333333	0	0.333333333333333	0	0	0	0	0	0	0.333333333333333	0.333333333333333	0	0	0	0	0	0	0	0	0	0.333333333333333	0	0	0	0	0	0.222222222222222	0	0.333333333333333	0.111111111111111	0.333333333333333	0.222222222222222	0.333333333333333	0	0.111111111111111	0.333333333333333	0.111111111111111	0.111111111111111	0	0	0	0	0	0.111111111111111	0.111111111111111	0	0.111111111111111	0	0	0	0	0.111111111111111	0	0	0.222222222222222	0.111111111111111	0	293	0.7099	6.07515152291613	5.778227048344	4.04709446994178	7.65417068140708	0.0885878214366418	1	1	352.5	0.74184	9.5277480723619	6.54502220748148	4.34727681985207	8.90926630780431	0.247272897869333	1	1	411.5	0.75942	12.143581016777	7.23095592371004	4.89269863654023	9.97666091143199	0.291095323006884	1	1	427	0.7623	12.8787525682199	7.36047587765082	4.89269863654023	10.2261159362328	0.348059063817195	1	2	0	0	0	0	1.37246178349013	-1.33571705139495	-1.9004340504527	4.12125426790858	1.00986790226773	0.178750632030745	-2.40285852860736	-2.15144726626469	-2.03323384403258	-2.00922182109134	-1.64690724555656	-1.57985687068001	0.573912859842129	0.0071123645632438	2.09887262531296	1.96946978481557	0.867943631382523	-1.58452492394985	-0.180704428115547	0.856513224145341	-0.502269910099851	-0.615477088493113	0.553001906784343	1.26860023771229	1.70301111063595	0.737474370026862	-2.50927880975498	-0.00751137067417754	-0.16135609452951	0.151687111411448	-1.12909691206071	3.37847779629271	-3.25925561143889	-0.511625472405822	-0.733433434283409	-2.13484431740728	2.65293223556826
2BOS_NBU:C:393	2BOS	Q47644	Bacterial lectins	Escherichia coli	a/b OB-fold	2	aGal13bGal14Glc	D-Galp, D-Glcp	Gal(a1-3)Gal(b1-4)Glc	NULL	7	NBU-GLC-GAL-GLA	ADC|TF|EYWTNRWNL|ISNTC|GSGFAE|YNEDN	0	11	0	0	0	0	0	0	5	6	11	8	3	3	12	0	0	0.375	0	0	0.125	0.5	0.125	0.5	0.125	0	0.25	0.125	0	0	0	0	0	0.125	0.125	0	0	0.25	0	0	0.125	0	0	0	0.125	0	0.125	0	0	0	0	0.333333333333333	0	0.666666666666667	0.333333333333333	0.333333333333333	0	0.333333333333333	0	0	0.333333333333333	0	0	0	0	0	0.333333333333333	0	0	0	0	0	0	0	0	0.333333333333333	0	0	0	0	0	1	0	0	0	0	0.333333333333333	0.333333333333333	0	0.333333333333333	0	0	0	0	0	0	0.333333333333333	0.333333333333333	0	0	0	0	0	0	0	0	0	0.333333333333333	0	0	0	0.0833333333333333	0	0.333333333333333	0	0.25	0.0833333333333333	0.25	0.25	0.333333333333333	0	0.0833333333333333	0.333333333333333	0.0833333333333333	0.0833333333333333	0	0.0833333333333333	0	0	0	0.0833333333333333	0.166666666666667	0	0.0833333333333333	0	0	0	0	0.0833333333333333	0	0.0833333333333333	0.166666666666667	0.0833333333333333	0	298.5	0.71859	6.10403605929649	5.778227048344	4.04709446994178	7.65417068140707	0.0874914905071256	1	1	359	0.74513	9.49564822293438	6.44805355487459	4.34727681985207	8.87384164938893	0.302415557712957	1	1	406.5	0.75523	11.8319359868158	7.0097732449702	4.7622031559046	9.72080648619833	0.367456004279409	1	1	460	0.77826	14.7313367678269	7.69521210526774	5.08216307519199	10.7954942969405	0.400341075783743	1	2	0	0	0	0	2.91112835165781	-1.25478851167594	0.396773534182348	1.16030253917909	0.650522354456205	-0.332684643399448	-0.94854177791635	-2.66030898296803	0.788998829165974	-1.42825738034633	-0.869041144153824	-0.154850700193939	-0.301605657777334	0.752837955192269	0.796524522689628	2.44366936512814	-2.73802410801863	-0.304492720022686	0.019191318643237	0.255581956865404	1.77777867182669	-1.0726448760788	-0.671876652479388	0.442556755685597	0.362710920511427	0.0913754009171118	-1.38416870784608	-1.05803544990407	0.817104382740886	-1.0573938555777	-2.30768521048476	2.11721862556803	-1.47283685219568	0.842648057739771	-1.24065484473985	-1.45837160484187	2.47546654709884
2BOS_NBU:E:593	2BOS	Q47644	Bacterial lectins	Escherichia coli	a/b OB-fold	2	aGal13bGal14Glc	D-Galp, D-Glcp	Gal(a1-3)Gal(b1-4)Glc	NULL	7	NBU-GLC-GAL-GLA	YNEDN|A|TF|EYWTNRWNL|ISNTCSSGSGFAE	0	11	1	0	0	0	0	0	5	6	12	8	3	3	11	0	0	0.25	0	0.125	0.125	0.5	0.125	0.5	0.125	0.125	0.125	0.125	0	0	0	0	0	0.125	0.125	0	0	0.25	0	0	0.125	0	0	0.125	0.125	0	0	0	0	0.333333333333333	0	0	0	0.666666666666667	0.333333333333333	0.333333333333333	0	0	0.333333333333333	0	0.333333333333333	0	0	0	0	0	0.333333333333333	0	0	0	0	0	0	0	0	0	0	0	0.333333333333333	0	0	1	0	0	0	0	0.333333333333333	0.333333333333333	0	0.333333333333333	0	0	0	0	0	0	0.333333333333333	0.333333333333333	0	0	0	0	0	0	0	0	0	0.333333333333333	0	0	0	0.0909090909090909	0	0.272727272727273	0	0.272727272727273	0.0909090909090909	0.272727272727273	0.272727272727273	0.272727272727273	0	0.0909090909090909	0.363636363636364	0.0909090909090909	0.0909090909090909	0	0.0909090909090909	0	0	0	0.0909090909090909	0.0909090909090909	0	0.0909090909090909	0	0	0	0	0.0909090909090909	0	0.0909090909090909	0.181818181818182	0.0909090909090909	0	296.5	0.7403	6.03491841837731	5.72345588759682	4.04709446994178	7.52970432655024	0.087722873413612	1	1	356.5	0.76157	9.39147345878045	6.44805355487459	4.34727681985207	8.87384164938893	0.258497541601364	1	1	416	0.77764	12.0150268538659	7.1433047338569	4.7622031559046	9.84956450011397	0.314105321403997	1	1	454	0.79185	14.0381819877643	7.52970432655024	5.08216307519199	10.5296273623879	0.388926656135171	1	2	0	0	0	0	1.16388686512125	0.253982097723223	-1.98019052844441	3.28162633233041	0.743390548618955	0.135569107333363	-0.199320250018499	-2.07063283855853	-2.1190369813694	-2.28598658910953	0.5183761697615	0.87406665924719	2.07029157770842	-1.56107364005108	0.333986576762116	0.924830283026319	0.15138524701295	-0.347460246624199	0.332634424260683	0.179770155359602	2.53978075992666	-0.500467697843617	0.305637011287715	0.204987006497703	-0.260980483135385	0.502014405169203	-1.89959908981296	-1.4739046365984	-0.77700267147009	-1.05583230156604	-1.21920816239575	1.93047354324569	-3.33505831557939	-0.220948935203253	-1.72432180208184	-1.16204364807487	2.47810658829213
4M1U_MBG:G:1	4M1U	Q7DJJ2	Bacterial lectins	Escherichia coli	a/b OB-fold	1.56	aGalNAc14bGal	D-GalpNAc, D-Galp	GalNAc(a1-4)Gal	24225957	2	MBG-A2G	K|AEVQ|FSKYNEDDTFTVK|GKEYWTS|ESGSG	0	5	1	0	0	0	0	0	0	5	6	7	3	8	11	0	0	0.571428571428571	0	0.285714285714286	0	0.142857142857143	0.142857142857143	0.285714285714286	0.142857142857143	0.285714285714286	0.142857142857143	0.142857142857143	0	0	0	0	0	0	0.142857142857143	0	0	0.142857142857143	0	0.142857142857143	0	0	0.142857142857143	0.142857142857143	0	0	0.142857142857143	0	0	0.333333333333333	0	0.333333333333333	0	0.333333333333333	0	0.333333333333333	0	0.666666666666667	0	0	0	0	0	0	0	0	0.333333333333333	0	0	0	0	0	0	0	0	0.666666666666667	0	0	0	0	0	0.875	0	0.125	0	0	0.25	0.25	0	0	0.5	0.125	0	0.125	0	0	0	0.25	0	0	0	0	0	0	0	0	0	0	0.25	0.25	0	0	0	0.636363636363636	0	0	0.181818181818182	0.181818181818182	0.181818181818182	0.363636363636364	0.272727272727273	0.181818181818182	0	0	0.0909090909090909	0.0909090909090909	0	0	0	0.181818181818182	0.0909090909090909	0	0	0	0.0909090909090909	0.272727272727273	0	0	0.0909090909090909	0.0909090909090909	0	0	0	0	571.5	0.5923	8.44957159661647	7.1433047338569	5.08216307519199	9.18774783845076	0.0142438000708252	1	2	746.5	0.62693	12.7687390287785	8.24837782199162	5.778227048344	10.9115782183452	0.150718143827872	1	2	837	0.64994	16.239490268979	8.90926630780431	6.19899927583426	12.0108684204334	0.277076934562254	1	2	865	0.66012	17.9163501033579	9.18774783845076	6.39901821544395	12.4233783091445	0.323275882783413	1	2	0	0	0	0	-2.22618015079522	-4.90647525222989	-1.15216106005307	2.62620095691594	0.065984947844349	-0.217521159712663	0.846882026891153	-1.36393962625524	1.92225848034375	0.157503755498402	-0.268359707517916	-0.294592253234398	-1.54218083309514	-0.0789779871719078	-0.208272051143418	0.41415962147276	-0.558302853364971	-0.703291997031765	-0.38749381745187	1.41423109738234	-9.49461403255878	0.35729961579149	-0.345484821546803	-4.35309885620624	2.39631619146336	2.12905008683533	1.23512445137199	3.96550469217912	1.36067265782127	0.368931861346515	-1.66079774677982	0.994991070264209	-2.52962097229631	0.200295587696999	0.278745072190514	0.500308366556269	-1.61939333956912
4M1U_MBG:H:1	4M1U	Q7DJJ2	Bacterial lectins	Escherichia coli	a/b OB-fold	1.56	aGalNAc14bGal	D-GalpNAc, D-Galp	GalNAc(a1-4)Gal	24225957	2	MBG-A2G	YNEDD|A|T|EYWTSRWNL|KSSTC|GSGFAE	0	9	0	0	0	0	0	0	5	4	9	8	3	4	10	0	0	0.25	0	0.125	0.125	0.5	0.125	0.5	0.125	0.125	0.125	0.125	0	0	0	0	0	0.375	0.125	0	0	0	0	0	0.125	0	0	0.125	0.125	0	0	0	0	0.333333333333333	0	0	0.333333333333333	0.333333333333333	0.333333333333333	0.333333333333333	0	0	0.333333333333333	0	0.333333333333333	0	0	0	0	0	0.333333333333333	0	0	0	0	0	0	0	0	0	0	0	0.333333333333333	0	0	0.75	0	0.25	0	0	0	0.25	0.25	0.5	0	0	0	0	0	0	0	0.25	0	0	0	0	0	0.25	0	0	0.25	0.25	0	0	0	0.1	0	0.2	0	0.2	0.1	0.4	0.3	0.3	0	0.1	0.3	0.1	0.1	0	0.1	0	0	0	0.1	0.1	0	0.1	0	0	0	0	0.1	0	0	0.2	0.1	0	266	0.7782	6.76231290690238	5.72345588759682	3.9685026299205	7.69521210526773	0.163548734260252	1	1	309.5	0.7916	9.60419447886458	6.39901821544394	4.27420813993372	8.87384164938893	0.252993247859942	1	1	389	0.81748	13.8422433012972	7.4877557866374	4.89269863654023	10.4395005060542	0.320113058516752	1	2	419.5	0.81645	15.0647821844367	7.85723433816561	5.08216307519199	10.9115782183452	0.283038295330305	1	2	0	0	0	0	3.21221780718077	0.380702026800033	1.75699970433005	-0.258325793514861	1.01152082813666	-0.997447558871383	-1.48555147485281	-2.55349925617982	0.909588274991487	-0.64276174683022	-1.67249260328651	-1.69162571470917	-0.0470262853487731	2.45892131979204	-1.50022064264195	1.1414969530262	0.248089058502499	-0.0721014134857029	-2.06925115542963	0.461624822007516	6.75317424221991	1.62651779039282	1.20178962159058	0.507144631707024	0.15542390277456	0.792198684954453	-3.43895773314891	-3.59891260981223	-1.8291058235076	0.455128947922458	-2.13478898855132	2.68405843952852	-2.75191884187008	-0.307021562764286	1.16562767706774	-0.260338255263658	3.23182746342148
1SE3_BGC:B:1	1SE3	P01552	Bacterial lectins	Staphylococcus aureus	a/b OB-fold	2.3	aNeuAc23bGal14Glc	D-Galp, D-Glcp, D-Neup5Ac	NeuAc(a2-3)Gal(b1-4)Glc	7552730	1	BGC-GAL-SIA	KSIDQ|SIKDT|NYDNVR|SHQTDKR	2	6	1	0	0	0	0	0	2	4	9	6	3	2	4	0	0	0.166666666666667	0	0	0.166666666666667	0.666666666666667	0	0.5	0.166666666666667	0.333333333333333	0	0	0	0	0	0	0	0.166666666666667	0	0	0	0.166666666666667	0.166666666666667	0.166666666666667	0	0	0.333333333333333	0	0	0	0	0	0	0	0	0	0.333333333333333	0.666666666666667	0.333333333333333	0.333333333333333	0.333333333333333	0	0	0	0	0	0	0	0.333333333333333	0	0.333333333333333	0	0	0	0	0.333333333333333	0	0	0	0	0	0	0	0	0	0	0	0	0	1	0.5	0	0	0	0.5	0	0	0	0	0	0.5	0	0	0	0	0	0	0	0	0	0	0	0	0.5	0	0	0.25	0	0	0	0	0.75	0	0	0.5	0.5	0	0	0	0	0	0	0	0	0	0	0	0	0	0.25	0.25	0	0.5	0	0	0	0	0	345	0.75217	8.32849426865652	6.3496042078728	4.27420813993372	8.54841627986744	0.123759908610957	1	1	457	0.79212	12.7455714240577	7.52970432655024	5.08216307519199	10.3789811525993	0.268979881440726	1	2	552.5	0.79186	16.3125159907431	8.54841627986744	5.61231024154687	11.6108377104648	0.195929267674909	1	3	568	0.79049	17.1085079864252	8.7307057858251	5.66815550001227	11.9055078897615	0.187467325671049	1	3	0	0	0	0	-0.199000897437379	-0.519816691222362	0.825233526207228	1.43413569283663	1.75459083957774	-1.40885029158263	0.520635494942993	-0.558173188371325	1.35925966283752	0.311742825151407	1.40769353330104	-1.31650401259298	-3.04198418260722	0.126641934452457	0.650913623621841	1.67922135634615	-0.378691931320871	0.0219714496982471	0.459631849594473	-0.357941705329956	4.98936325271079	3.01929767317184	3.53952281449639	-3.30012462342787	2.97369518058947	0.674962769710306	-1.18261794013885	3.27656229913098	3.07605196012597	0.513119589734223	3.94243758058348	0.488713343324862	-0.929068155115054	-0.408943318660416	0.996807170280697	-0.946608650918211	1.23733935874863
1SE4_BGC:B:1	1SE4	P01552	Bacterial lectins	Staphylococcus aureus	a/b OB-fold	1.9	bGal14Glc	D-Galp, D-Glcp	Gal(b1-4)Glc	7552730	1	BGC-GAL	QLDKY	0	1	0	0	0	0	0	0	0	1	1	1	0	0	1	0	0	1	0	0	0	0	0	0	0	1	0	0	0	0	0	0	0	0	0	0	0	0	0	0	0	0	1	0	0	0	0	0	0	0	0	0	0	0	0	0	0	0	0	0	0	0	0	0	0	0	0	0	0	0	0	0	0	0	0	0	0	0	0	0	0	0	0	0	0	0	0	0	0	0	0	0	0	0	0	0	0	0	0	0	0	0	0	0	0	0	0	0	0	0	0	0	0	1	0	0	0	0	0	0	1	0	0	0	0	0	0	0	0	0	0	0	0	0	0	1	0	0	0	0	0	0	0	0	0	0	0	0	0	0	0	0	0	0	0	0	0	0	0	0	0	0	0	0	0	0	0	0	0	0	0	0	0	0	0	0	0	0	0	0	0	0	0	0	14.5525129586571	14.2027218065067	33.9318027888935	27.9518820875927	-20.7272590274057	7.00366983654234	2.25814438902563	3.3118271523505	0.00644227108532902	0.907494052156211	-0.00314452067397392	-0.365675687953416	0.152850958948357	0.272961413585575	-0.119673841737547	0.025886921575562	-0.0034650316814775	0.113355627110606	0.189084064790209	0.00410155793878071	-22.8156472812831	5.23151658560939	-4.45155161517223	-1.83196994791598	-0.791660490176372	-18.2396013783141	-21.8378472597629	9.86859480325242	-6.39625519788933	-12.3332829980469	0.194009431808276	-5.49581213229111	2.49832065676639	1.54271502363365	1.73517881659444	2.40939104392745	2.12184049449628
2RDG_NDG:B:1	2RDG	A8E1U5	Bacterial lectins	Staphylococcus aureus	a/b OB-fold	1.6	aNeuAc23bGal14(aFuc13)GlcNAc	D-Neup5Ac, D-Galp, L-Fucp, D-GlcpNAc	NeuAc(a2-3)Gal(b1-4)[Fuc(a1-3)]GlcNAc	18045383	1	NDG-GAL-SIA-FUC	L|IRVTMKNGDFYTFELNKKLQTHRMGDVI	0	8	7	2	0	0	0	0	2	6	17	10	2	4	11	0.1	0	0.4	0.2	0	0.1	0.2	0.1	0.2	0.3	0.2	0.2	0	0	0	0.1	0	0	0	0.1	0	0	0	0.1	0.1	0.1	0.1	0.1	0.1	0.1	0.1	0	0	0	0.5	0	0	0	0.5	0	0	0.5	0.5	0	0	0	0	0	0	0	0	0	0	0	0	0	0	0.5	0	0.5	0	0	0	0	0	0	0.25	0	0.25	0	0.5	0.25	0.25	0.25	0	0.25	0	0	0	0.25	0	0	0	0	0	0	0.25	0	0.25	0	0	0	0	0.25	0	0	0	0	0.454545454545455	0.0909090909090909	0.363636363636364	0.0909090909090909	0	0.818181818181818	0.181818181818182	0	0	0	0.181818181818182	0	0.181818181818182	0.0909090909090909	0.181818181818182	0.181818181818182	0	0.0909090909090909	0	0	0.0909090909090909	0	0	0	0	0	0	0	0	0	0	472	0.70445	10.5057340688844	7.1433047338569	4.89269863654023	9.62310745899022	0.186749913315252	1	1	567	0.73721	14.0572267530833	8.09418893988357	5.49891854799441	10.9404067447245	0.229666895359696	1	2	660.5	0.76154	21.9308175349541	9.04957834615331	6.09652942024385	12.6245797083191	0.533937025266152	1	2	676.5	0.76497	23.4922195259916	9.2560591718534	6.19899927583426	12.9691734571238	0.574530646383437	1	2	0	0	0	0	5.96663320883282	-2.19067109129846	-1.1341486131306	1.2902929467882	-0.559232772750227	0.107280910273148	1.00545303819698	-3.1490225354844	2.02450967251026	-1.35223659660753	1.08835846470433	-0.266852401391693	0.530567158926278	-0.10771740610073	0.575157640925416	-0.338405335408758	-1.42199889406574	0.797050348729482	0.358922669410362	0.713341470813266	-1.55961675837127	4.36617191909888	-2.42802869588456	-1.13936967630194	0.398187749757895	0.294176783427777	3.93180447331834	2.38650430395554	0.179089284374541	-1.10455484643301	-0.888574968144852	-1.4905691854449	-0.225230704947796	1.3990556655146	-0.727661034790141	1.41874434135345	-0.0465074202567368
5I4D_NDG:C:1	5I4D	Q2G0X7	Bacterial lectins	Staphylococcus aureus	a/b OB-fold	1.75		D-Neup5Ac, D-Galp, L-Fucp, D-GlcpNAc	NeuAc(a2-3)Gal(b1-4)[Fuc(a1-3)]GlcNAc	NULL	2	NDG-GAL-SIA-FUC	K|L|TIVIKMKNGGKYTFELHKKLQEHRMADVI|NHKVELS|RDVSEY|KMKNG|NIDNIE	0	13	11	4	0	0	0	0	2	11	28	12	4	12	17	0.0833333333333333	0	0.5	0.166666666666667	0	0.0833333333333333	0.166666666666667	0.0833333333333333	0.166666666666667	0.416666666666667	0.25	0.0833333333333333	0	0	0	0.0833333333333333	0	0	0	0.0833333333333333	0	0	0	0.0833333333333333	0.25	0.0833333333333333	0.0833333333333333	0.0833333333333333	0.166666666666667	0	0.0833333333333333	0	0	0	0.75	0	0	0	0.25	0.75	0	0	0.25	0	0.25	0	0.5	0	0	0	0	0	0	0	0	0	0	0	0	0	0.25	0	0	0	0	0	0.583333333333333	0	0.333333333333333	0	0.0833333333333333	0.25	0.166666666666667	0.416666666666667	0.0833333333333333	0.0833333333333333	0	0	0.0833333333333333	0.0833333333333333	0.0833333333333333	0	0.0833333333333333	0	0	0	0.0833333333333333	0	0.166666666666667	0.0833333333333333	0.166666666666667	0.0833333333333333	0	0.0833333333333333	0	0	0	0	0.647058823529412	0.176470588235294	0.0588235294117647	0.0588235294117647	0.0588235294117647	0.588235294117647	0.176470588235294	0.0588235294117647	0.117647058823529	0.0588235294117647	0.0588235294117647	0.0588235294117647	0.0588235294117647	0.117647058823529	0.0588235294117647	0.235294117647059	0.0588235294117647	0.0588235294117647	0	0	0.0588235294117647	0	0.0588235294117647	0	0	0	0.117647058823529	0	0.0588235294117647	0	0	1539	0.50877	22.1185809303959	10.1021584347843	7.00977324497016	13.6091290806777	0.432931858321469	1	2	2696.5	0.46505	28.8195374185099	12.2188642848892	8.54841627986743	16.2466445752031	0.345942544380916	1	3	3898.5	0.44735	34.0327563377104	13.9519820172174	9.78539727308046	18.3926290099261	0.213294592598452	1	3	4819.5	0.42919	37.0190872908558	14.9965298454753	10.5892857852002	19.6511017958988	0.11957117281248	1	2	0	0	0	0	-7.77010048091406	-2.57842655605032	2.96360968643505	-1.0938475620716	3.05615861538869	1.68480453462302	1.718956187263	1.55295767774358	-2.23801228772584	-0.0588952758089232	-0.570246619471606	-0.492816788994484	0.131291049231488	-0.21402015801719	-0.338390803213215	-0.104950901858915	0.253439968380195	-0.852322219212617	0.815914448033862	0.249024630426623	2.81468446542952	-0.862187172245979	4.89322404451576	4.7431227691304	-3.87531519908988	-2.96950358418068	2.56918314119921	2.25895253963752	-1.88505141965344	0.112007068560919	1.86620859606807	1.45143832042483	1.05243178793502	-0.034804267520974	0.285635573828925	-2.10049980035003	2.26895878724969
5I4D_NDG:D:1	5I4D	Q2G0X7	Bacterial lectins	Staphylococcus aureus	a/b OB-fold	1.75		D-Neup5Ac, D-Galp, L-Fucp, D-GlcpNAc	NeuAc(a2-3)Gal(b1-4)[Fuc(a1-3)]GlcNAc	NULL	2	NDG-GAL-SIA-FUC	K|L|TIVIKMKNGGKYTFELHKKLQEHRMADVI	0	10	3	2	0	0	0	0	2	8	15	10	1	8	9	0.1	0	0.4	0.2	0	0.1	0.2	0.1	0.2	0.4	0.2	0.1	0	0	0	0.1	0	0	0	0.1	0	0	0	0.1	0.2	0.1	0.1	0.1	0.1	0	0.1	0	0	0	0	0	0	0	1	1	0	0	0	0	1	0	0	0	0	0	0	0	0	0	0	0	0	0	0	0	0	0	0	0	0	0	0.375	0.125	0.375	0	0.125	0.5	0.125	0.25	0	0.125	0	0	0.125	0.125	0.25	0	0	0	0	0	0.125	0	0.125	0	0.125	0	0	0.125	0	0	0	0	0.555555555555556	0.111111111111111	0.111111111111111	0.111111111111111	0.111111111111111	0.777777777777778	0.111111111111111	0.111111111111111	0	0	0.111111111111111	0.111111111111111	0.111111111111111	0.111111111111111	0	0.333333333333333	0	0.111111111111111	0	0	0	0	0.111111111111111	0	0	0	0	0	0	0	0	584.5	0.6929	15.1221496539476	7.89722052179095	5.32430498963333	10.8246319863644	0.377283459148203	1	3	803	0.71544	19.4916306564198	9.32387003570651	6.2496041912061	12.8226244198011	0.339123674993132	1	2	989	0.71486	22.7117897963937	10.3789811525992	6.91932076839951	14.1537078863909	0.249206839167067	1	3	1044.5	0.71565	24.1846919316366	10.7076054998507	7.14330473385689	14.6566209955458	0.260603190109007	1	3	0	0	0	0	1.08099333100572	-2.42326564986555	3.82555219734233	-0.623929549974626	3.6223111679933	-0.285681728462114	0.87972050925168	-0.347872040152446	-1.02294744664708	-0.102700757221229	0.518733695241641	-0.805476554970914	-0.357184076170722	-0.131889185615891	-0.315415010972856	0.260750696628712	0.644872865524029	-0.212912755998938	1.04457718508264	0.365085613710591	-3.13909615319204	7.55265957367588	3.41718821305574	2.6063584684786	-2.59274670451494	0.953372643165114	-0.700297047126828	3.30799095927944	1.91844715878667	1.98929992771281	-0.236617568713645	1.01877994387993	-0.96064788322325	0.85077777468953	-1.31800644204918	1.11797887404057	2.55100123197082
2R61_NAG:B:1	2R61	Q9ZFS6	Bacterial lectins	Staphylococcus aureus	a/b OB-fold	2.75	aNeuAc23bGal14(aFuc13)GlcNAc	D-Neup5Ac, D-Galp, L-Fucp, D-GlcpNAc	NeuAc(a2-3)Gal(b1-4)[Fuc(a1-3)]GlcNAc	17996251	1	NAG-GAL-SIA-FUC	K|L|KIKVIMKDGGYYTFELNKKLQPHRMSDVI	0	10	3	3	0	0	0	0	2	8	16	10	1	5	12	0.1	0	0.4	0.2	0	0.1	0.2	0.1	0.2	0.3	0.2	0.2	0	0	0	0.1	0	0	0	0.1	0	0	0	0.1	0.1	0.1	0.1	0.1	0.1	0	0.2	0	0	0	0	0	0	0	1	1	0	0	0	0	1	0	0	0	0	0	0	0	0	0	0	0	0	0	0	0	0	0	0	0	0	0	0.6	0	0.2	0	0.2	0.4	0	0.2	0.2	0.2	0	0	0	0.2	0.2	0	0	0	0	0	0	0	0.2	0	0	0.2	0	0.2	0	0	0.0833333333333333	0	0.416666666666667	0	0.333333333333333	0.0833333333333333	0.0833333333333333	0.583333333333333	0.166666666666667	0.25	0	0	0.0833333333333333	0	0.166666666666667	0.0833333333333333	0.0833333333333333	0.166666666666667	0.0833333333333333	0	0	0	0.0833333333333333	0	0.25	0	0	0	0	0	0	0	0	595.5	0.68178	12.7144500777327	7.69521210526774	5.14376730109288	10.4395005060542	0.246655710085227	1	3	746.5	0.69324	15.2541572424791	8.7307057858251	5.832483891719	11.7992065840625	0.143569530342319	2	3	855	0.69064	18.3761165235123	9.39119127122013	6.24960419120612	12.7487181879763	0.195898302785709	1	3	920.5	0.69202	21.5074894536679	9.84956450011397	6.49671880040058	13.4695445797125	0.274532955188851	1	4	0	0	0	0	-5.62799873763101	2.09828691475964	-0.954467804179168	2.95381841594415	2.26257436809863	-0.084157365952965	1.14376225755044	-0.244294545221245	0.662976352277597	-0.557143111545378	0.598805808684797	-1.27840053426732	0.557383438262165	0.195420429169763	0.00957568579950608	-0.836418900283302	0.368380916187176	1.21733136209186	1.1830876460144	1.61137774141545	7.47134449505354	1.84449405923388	2.91268805886493	0.897791325129974	-0.0904636029443437	-0.605731020169924	0.909224524367653	0.863762471332848	-1.07742935735859	-0.243946390111186	-0.162078645549951	1.70514460654813	1.96329941557621	-0.550736574469176	0.676246189571581	-0.162066151617931	2.1553693459213
2Z8L_NAG:B:1	2Z8L	Q9ZFS6	Bacterial lectins	Staphylococcus aureus	a/b OB-fold	1.65	aNeuAc23bGal14(aFuc13)GlcNAc	D-Neup5Ac, D-Galp, L-Fucp, D-GlcpNAc	NeuAc(a2-3)Gal(b1-4)[Fuc(a1-3)]GlcNAc	1799625	1	NAG-GAL-SIA-FUC	L|KIKVIM|GGYYTFELNKKLQPHRMSDVI	1	10	5	2	0	0	0	0	2	8	18	8	3	5	11	0	0	0.5	0.125	0	0.125	0.25	0	0.25	0.25	0.25	0.25	0	0	0	0	0	0	0	0.125	0	0	0	0.125	0.125	0.125	0	0.125	0.125	0	0.25	0	0.333333333333333	0	0	0.333333333333333	0	0	0.333333333333333	0.666666666666667	0	0.333333333333333	0	0	0.333333333333333	0	0	0.333333333333333	0	0	0	0	0	0	0	0	0	0	0.333333333333333	0	0	0	0	0	0	0	0.6	0.2	0	0	0.2	0.4	0.2	0.2	0	0.2	0	0	0	0.2	0.2	0	0	0	0	0.2	0	0	0.2	0	0	0	0	0.2	0	0	0	0	0.454545454545455	0	0.363636363636364	0.0909090909090909	0.0909090909090909	0.636363636363636	0.181818181818182	0.181818181818182	0	0	0.0909090909090909	0	0.181818181818182	0.0909090909090909	0.0909090909090909	0.181818181818182	0.0909090909090909	0	0	0	0.0909090909090909	0	0.181818181818182	0	0	0	0	0	0	0	0	624	0.70593	15.4439483946065	8.28647676755753	5.5559036818887	11.2246204830937	0.245442284683145	1	3	769	0.74122	19.1081338126694	9.42467156019713	6.39901821544395	12.7487181879763	0.235453382083088	1	2	848.5	0.74838	22.5321201570799	10.1021584347844	6.78138026666865	13.7701894688918	0.275488785445503	1	2	879.5	0.75384	23.7579615225589	10.4395005060542	6.91932076839954	14.2424467361853	0.236127041255628	1	2	0	0	0	0	1.98106295091317	-2.3514563796023	3.25923343628635	-2.05786616249642	1.36604682698677	-0.786037585212428	0.287438545480344	0.14772096577568	-0.712993193741804	0.257392905723845	0.52693181334597	0.240205122430099	-0.84546716372174	0.315079235371551	-0.220369984006107	-1.0765266282355	0.644756707196392	-0.388992909164066	1.41820794026633	0.395795140062688	-3.92281699693434	2.51509459683105	-3.59645493105954	2.22342100880415	-2.13800631890162	3.27902419067031	-1.87938991790294	2.41799866482539	-0.61492005096456	1.133487637035	0.611607343033714	0.162518460487002	-0.820163212494861	-1.2952855518003	0.456629189667013	-0.137562473564797	-0.915270663285418
5WHU_GAL:K:1	5WHU	Q404H3	Bacterial lectins	Salmonella enterica	a/b OB-fold	2.2	aNeuAc3bGal14Glc	D-Glcp, D-Galp, D-Neup5Ac	NeuAc(a2-3)Gal(b1-4)Glc	28993610	10	GAL-SIA	YNTYQSNVQ|LKRGSQVPNVH|VRIYYKE|SSDYC|TL	1	6	1	1	0	0	0	0	3	3	9	6	4	8	9	0	0.166666666666667	0.666666666666667	0	0	0.166666666666667	0	0	0.666666666666667	0.166666666666667	0	0.166666666666667	0	0	0	0	0	0	0.166666666666667	0	0	0	0.333333333333333	0.166666666666667	0	0.166666666666667	0	0	0	0	0.166666666666667	0	0	0	0.25	0	0	0.25	0.5	0	0.75	0	0	0.25	0	0	0	0	0	0	0.25	0.25	0	0.25	0	0	0	0	0	0	0	0	0.25	0	0	0	0.25	0	0	0.5	0.25	0.5	0.125	0.125	0.25	0	0	0	0.375	0.125	0	0	0	0	0	0	0.125	0	0	0.125	0	0.125	0.125	0	0	0	0	0.222222222222222	0.333333333333333	0	0	0.111111111111111	0.333333333333333	0.222222222222222	0.555555555555556	0.111111111111111	0	0.111111111111111	0	0	0.111111111111111	0	0	0.111111111111111	0.111111111111111	0.111111111111111	0.111111111111111	0	0	0.222222222222222	0	0	0.111111111111111	0	0	0	0.111111111111111	0	0	854.5	0.52721	13.7032464879713	8.24837782199155	5.66815550001222	11.0834246677075	0.238383217867959	1	3	1188.5	0.54565	18.0767964013216	9.62310745899014	6.54502220748142	12.9448638322701	0.205345955857977	1	2	1325.5	0.56092	20.2773869392346	10.2261159362327	6.87364818499296	13.7930445708742	0.200435061649113	1	2	1381.5	0.57329	23.237565364935	10.7076054998506	7.18726394712821	14.4182860712586	0.227018953810655	1	3	0	0	0	0	-4.39948241327795	-2.048820983177	2.02358700529444	0.914515975189455	2.34792247487434	0.176968760375762	0.112882799536695	-1.37637259211208	-1.36782253163336	-0.467894362457757	0.997459550173653	-0.377509138571283	-0.361061027493786	0.87299569097013	-0.747156447374561	-0.576661074292039	-0.507966357995119	0.71222089328838	0.595044074802792	0.27296154556347	-1.28886386911658	4.26746261539772	9.5841928767044	1.50296218250553	2.16578389268777	0.0548762309325481	0.883900076973397	1.24078471880562	1.30395080300263	0.00130774699380104	0.170998499396424	-0.077521754633529	-1.57053007634296	-0.00926260613806551	2.02406815797588	0.422673381124832	1.54774946774554
5WHU_GAL:N:1	5WHU	Q404H3	Bacterial lectins	Salmonella enterica	a/b OB-fold	2.2	aNeuAc3bGal14Glc	D-Glcp, D-Galp, D-Neup5Ac	NeuAc(a2-3)Gal(b1-4)Glc	28993610	10	GAL-SIA	NTYQSNVQ|LKRGSQVPNVH|VRIYYKE|SSDYC|TL	0	7	1	0	0	0	0	0	3	4	8	6	3	8	10	0	0.166666666666667	0.666666666666667	0	0	0.166666666666667	0	0	0.666666666666667	0.166666666666667	0	0.166666666666667	0	0	0	0	0	0	0.166666666666667	0	0	0	0.333333333333333	0.166666666666667	0	0.166666666666667	0	0	0	0	0.166666666666667	0	0	0	0.333333333333333	0	0	0	0.666666666666667	0	0.666666666666667	0	0	0.333333333333333	0	0	0	0	0	0	0	0.333333333333333	0	0.333333333333333	0	0	0	0	0	0	0	0	0.333333333333333	0	0	0	0.25	0	0	0.5	0.25	0.5	0.25	0.125	0.125	0	0	0	0.375	0.125	0	0	0.125	0	0	0	0.125	0	0	0.125	0	0	0.125	0	0	0	0	0.2	0.4	0	0	0.2	0.2	0.3	0.5	0.1	0.1	0	0	0	0.1	0.1	0	0.1	0.1	0.1	0.1	0	0	0.2	0	0	0.1	0.1	0	0	0	0	0	817.5	0.53945	13.2130277094237	8.13301021267524	5.61231024154682	10.8536914533798	0.217982015056876	1	3	1146.5	0.5447	17.5338487057192	9.55741995087465	6.44805355487453	12.7487181879762	0.133963122190236	1	2	1349.5	0.55057	20.5800424214087	10.3485887560122	6.96469384976481	13.8613837732372	0.128592324741044	1	3	1423.5	0.562	22.277219230756	10.7076054998506	7.18726394712821	14.3964236082335	0.173745234588313	1	3	0	0	0	0	-6.42821066628792	0.574781398038811	3.34179398662601	-1.79922091071388	1.24953424001081	-0.208900580030746	-0.926840282714479	0.176580626312901	0.495228188012049	-1.35490221743118	-0.0165803959406191	0.613612817881223	0.557178760016282	-0.0398972167239113	0.656582501979295	-0.601086858479513	-0.319068469030323	0.118380032908289	0.555238352215348	0.178749044106454	-0.912043963742025	1.8232287696524	5.95283471957767	2.6185914224403	-1.39037844996462	0.873579534651871	1.64330523693233	4.57944768199233	-1.52369666631464	-0.194506692227924	-1.33004109159164	3.09761359321781	-0.766502238884864	0.505295064105551	0.702131296706168	-0.804410959856178	0.778656733707824
5WHU_GAL:Q:1	5WHU	Q404H3	Bacterial lectins	Salmonella enterica	a/b OB-fold	2.2	aNeuAc3bGal14Glc	D-Glcp, D-Galp, D-Neup5Ac	NeuAc(a2-3)Gal(b1-4)Glc	28993610	10	GAL-SIA	YNTYQSNVQ|LKRGSQVPNVH|DVRIYYKE|SSDYC|TL	1	8	1	0	0	0	0	0	3	5	10	7	3	8	9	0	0.142857142857143	0.571428571428571	0	0	0.142857142857143	0.142857142857143	0	0.714285714285714	0.142857142857143	0	0.142857142857143	0	0	0	0	0	0	0.142857142857143	0.142857142857143	0	0	0.285714285714286	0.142857142857143	0	0.142857142857143	0	0	0	0	0.142857142857143	0	0	0	0.333333333333333	0	0.333333333333333	0	0.333333333333333	0	0.666666666666667	0	0	0.333333333333333	0	0	0	0	0	0	0.333333333333333	0	0	0.333333333333333	0	0	0	0	0	0	0	0	0.333333333333333	0	0	0	0.25	0	0	0.25	0.5	0.5	0.25	0.125	0.125	0	0	0	0.375	0.125	0	0	0	0.125	0	0	0.125	0	0	0.125	0	0	0.125	0	0	0	0	0.111111111111111	0.666666666666667	0	0.111111111111111	0	0.111111111111111	0.222222222222222	0.444444444444444	0	0.222222222222222	0.111111111111111	0	0	0.111111111111111	0	0	0.111111111111111	0.111111111111111	0	0.111111111111111	0	0	0.222222222222222	0	0	0	0.222222222222222	0	0	0.111111111111111	0	0	787	0.54892	13.0355876815214	8.01598238175693	5.55590368188865	10.7954942969405	0.246116319729959	1	3	1148	0.55618	18.7499403230298	9.65578363946806	6.49671880040052	12.993437600801	0.197003032466563	1	3	1387	0.56561	23.9918260332677	10.7076054998506	7.18726394712821	14.4836754592021	0.273417209381639	1	3	1457.5	0.57358	25.0974582140587	11.0834246677075	7.44557091131187	14.9755115732747	0.230769475553142	1	4	0	0	0	0	-2.27593738751569	-1.57978054802278	1.45017967545262	-0.591373295848255	0.570933043836969	-1.46684520228077	0.610437070312217	0.985066870563564	-0.184792140506371	-0.919729692261833	0.998756451346432	-1.30709698439189	0.0956441932662584	-0.00807256282775566	0.151995814918069	-0.631747155204032	-0.782850397903553	-0.545788628959727	1.58103750525359	-0.846450762841236	-5.93084436261794	5.77549771897819	7.10586335055219	1.77406341268772	2.77260485541482	3.20147392087637	2.56597059073958	3.45959438100298	-0.812621096566751	-0.442675881755044	-0.387991501093743	-1.16641322681459	-0.10196152610403	0.884265054425978	1.28948581497267	0.346265968481907	1.29518947541683
5WHU_GLC:L:1	5WHU	Q404H3	Bacterial lectins	Salmonella enterica	a/b OB-fold	2.2	aNeuAc3bGal14Glc	D-Glcp, D-Galp, D-Neup5Ac	NeuAc(a2-3)Gal(b1-4)Glc	28993610	10	GLC-GAL-SIA	YRSGDKES|CKIDVFGTHKQG|NVWTDRNFT|SGNE	3	4	3	1	0	0	0	0	3	1	11	5	5	10	6	0	0	0.2	0	0.2	0	0.6	0.2	0.4	0	0.2	0.2	0.2	0	0	0	0	0	0.2	0.2	0	0	0	0	0	0	0	0.2	0	0	0	0.2	0.2	0	0.2	0	0	0.4	0.2	0.6	0	0	0	0.4	0.2	0	0.2	0	0	0.2	0	0	0	0	0	0	0	0	0	0	0	0.4	0	0	0.2	0	0.4	0	0.2	0.1	0.1	0.1	0.3	0.3	0.2	0.1	0	0	0.1	0	0	0	0.1	0.2	0	0	0	0	0.2	0.1	0	0.1	0.1	0	0.1	0	0.166666666666667	0	0.166666666666667	0	0	0.333333333333333	0.333333333333333	0.166666666666667	0.5	0.333333333333333	0	0	0.166666666666667	0	0	0	0	0	0.166666666666667	0	0	0	0.333333333333333	0	0	0.166666666666667	0.166666666666667	0	0	0	0	0	0	411.5	0.72175	8.27305523627873	6.78138026666859	4.62802958592666	8.90926630780423	0.0304788093516963	1	1	610.5	0.7371	12.1943167306609	8.28647676755745	5.72345588759677	10.7954942969405	0.0265700470942249	1	2	841	0.71938	15.1891780029386	9.3575911947302	6.54502220748142	12.0370644568312	0.0176230864423275	1	1	991.5	0.71205	18.9649521840914	10.1643261503839	7.14330473385684	13.1620342029848	0.0897962289597078	1	1	0	0	0	0	-4.77615377164326	-5.51166931579808	0.877653345701128	0.735456942247076	0.114062729554839	-1.74330768813987	0.181678295968926	1.86719834005957	0.543690205264665	0.305325811906224	0.438243908840819	-0.647127608486174	1.42828980175989	1.15126464879142	1.69854452400432	1.3393871055136	-0.44306503703638	0.035151921935893	-1.82932801145551	-0.467656790217105	-5.03617691657707	0.0635243995041481	1.492610358445	2.27881370846407	3.44465274654513	5.87859513127401	-1.06120367569501	0.919198482545804	-1.1515082014761	0.8357590762139	-1.65254345125989	-2.00029450049577	-0.875634567566234	2.10757832205986	-0.55579311622087	-0.0104165355333906	3.16208575689041
5WHU_GLC:M:1	5WHU	Q404H3	Bacterial lectins	Salmonella enterica	a/b OB-fold	2.2	aNeuAc3bGal14Glc	D-Glcp, D-Galp, D-Neup5Ac	NeuAc(a2-3)Gal(b1-4)Glc	28993610	10	GLC-GAL-SIA	YRSGDKES|CKIDVFGTHK|NVWTDRNFT|SGNE	3	5	2	0	0	0	0	0	3	2	10	8	3	9	6	0	0.125	0.25	0	0.125	0	0.5	0.375	0.25	0	0.125	0.25	0.125	0	0.125	0	0	0.125	0.125	0.125	0	0	0	0	0	0	0	0.125	0	0.125	0	0.125	0.333333333333333	0	0	0	0	0.666666666666667	0	0.333333333333333	0.333333333333333	0	0	0.333333333333333	0.333333333333333	0	0	0	0	0	0	0.333333333333333	0	0	0	0	0	0	0	0	0	0.333333333333333	0	0	0.222222222222222	0	0.444444444444444	0	0.222222222222222	0	0.111111111111111	0.111111111111111	0.222222222222222	0.333333333333333	0.222222222222222	0.111111111111111	0	0	0.111111111111111	0	0	0	0.111111111111111	0.111111111111111	0	0	0	0	0.222222222222222	0.111111111111111	0	0.111111111111111	0.111111111111111	0	0.111111111111111	0	0.166666666666667	0	0.166666666666667	0	0	0.333333333333333	0.333333333333333	0.166666666666667	0.5	0.333333333333333	0	0	0.166666666666667	0	0	0	0	0	0.166666666666667	0	0	0	0.333333333333333	0	0	0.166666666666667	0.166666666666667	0	0	0	0	0	0	452.5	0.72376	8.38882996423946	6.87364818499295	4.69559563561002	9.08431773817455	0.0591602741728936	1	1	638.5	0.75176	12.2284384430574	8.3244013444942	5.77822704834395	10.8246319863643	0.0489228108352098	1	2	789.5	0.76504	14.3946947728896	9.18774783845068	6.44805355487453	11.9055078897614	0.0186074006371371	1	1	913.5	0.7526	17.4616431498509	9.8814918593728	6.87364818499295	12.7734011117393	0.0532909729378037	1	1	0	0	0	0	-6.56762488723901	-4.26647539897424	1.75437977043977	-0.282843029450786	-0.365254363252739	-3.16637816569939	0.53741180513283	1.16241848330841	1.36910015984077	1.03175734884235	0.651061098195563	-1.67153234905877	-0.194314898975511	0.609968116146094	0.375462133021536	-0.201860503152374	0.229485497464167	-0.614642949865741	0.00168433450689361	-0.28925861592281	0.739418290945779	-2.12521202890305	0.788073956516349	2.41755872135392	2.02068675480288	3.74768825931526	-3.40872555865164	0.00126183447121095	0.685784276827258	2.66499996524125	-0.351736801622947	-4.31581560133508	-1.65076466011623	0.0742676313541935	-0.654197521985141	-0.201506233152653	3.0341784860839
5WHU_GLC:O:1	5WHU	Q404H3	Bacterial lectins	Salmonella enterica	a/b OB-fold	2.2	aNeuAc3bGal14Glc	D-Glcp, D-Galp, D-Neup5Ac	NeuAc(a2-3)Gal(b1-4)Glc	28993610	10	GLC-GAL-SIA	YRSGDKES|CKIDVFGTHK|NVWTDRNFT|SGNE	1	5	0	0	0	0	0	0	3	2	6	8	2	11	7	0	0	0.25	0	0.125	0.125	0.5	0.375	0.25	0	0.125	0.25	0.125	0	0.125	0	0	0.125	0.125	0.125	0	0	0	0	0	0	0	0.125	0	0.125	0	0.125	0.5	0	0	0	0	0.5	0	0.5	0	0	0	0.5	0.5	0	0	0	0	0	0	0	0	0	0	0	0	0	0	0	0	0.5	0	0	0.181818181818182	0	0.363636363636364	0	0.181818181818182	0.181818181818182	0.0909090909090909	0.0909090909090909	0.363636363636364	0.272727272727273	0.181818181818182	0.0909090909090909	0	0	0.0909090909090909	0	0	0	0.0909090909090909	0.181818181818182	0	0	0.0909090909090909	0	0.181818181818182	0.0909090909090909	0	0.0909090909090909	0.0909090909090909	0	0.0909090909090909	0	0.142857142857143	0	0.428571428571429	0	0	0.142857142857143	0.285714285714286	0.142857142857143	0.428571428571429	0.428571428571429	0	0	0.142857142857143	0	0	0	0	0	0.142857142857143	0	0.142857142857143	0	0.142857142857143	0	0.142857142857143	0.142857142857143	0.142857142857143	0	0	0	0	0	0	386.5	0.76973	8.22570268023	6.64057503129961	4.55946239410581	8.80256465858294	0.0786310213406924	1	2	548	0.7719	12.5899777723491	7.97659156655836	5.38313887500421	10.6189893099856	0.152906928826188	1	2	758.5	0.76137	15.0470525606014	9.18774783845068	6.39901821544389	11.9055078897614	0.039202947911571	1	1	863	0.73696	16.5442085719358	9.68834961266193	6.64057503129961	12.5243830471568	0	1	1	0	0	0	0.0028751173241659	-1.98005893532312	-6.49898492827332	1.75435594094176	0.406723431561192	1.11854105701831	-1.84337304530126	1.02375765771931	1.33984100261588	0.119140916744975	1.55215050808506	0.605415062529068	-0.709379488080547	-0.0859402513164925	1.20603060223053	0.313477598145118	0.0972363797256064	-0.056815879732733	-1.1179911974711	-0.270700022296399	-0.170330200912686	-0.91637939163509	-0.181457018356218	1.14308834958058	1.93244105431495	1.42486124174271	5.63142383909449	-3.16452492297848	1.86569244430522	-3.29122330234001	2.24122919819852	0.409971475772952	-1.56716557963485	-0.596449644699458	0.452615936093954	-0.748267673334017	0.010915926884408	2.7920250485306
5WHU_GLC:P:1	5WHU	Q404H3	Bacterial lectins	Salmonella enterica	a/b OB-fold	2.2	aNeuAc3bGal14Glc	D-Glcp, D-Galp, D-Neup5Ac	NeuAc(a2-3)Gal(b1-4)Glc	28993610	10	GLC-GAL-SIA	YRSGDKES|CKIDVFGTHK|NVWTDRNFT|SGNE	1	5	4	1	0	0	0	0	3	2	11	8	2	11	7	0	0	0.25	0	0.125	0.125	0.5	0.375	0.25	0	0.125	0.25	0.125	0	0.125	0	0	0.125	0.125	0.125	0	0	0	0	0	0	0	0.125	0	0.125	0	0.125	0.5	0	0	0	0	0.5	0	0.5	0	0	0	0.5	0.5	0	0	0	0	0	0	0	0	0	0	0	0	0	0	0	0	0.5	0	0	0.181818181818182	0	0.363636363636364	0	0.181818181818182	0.181818181818182	0.0909090909090909	0.0909090909090909	0.363636363636364	0.272727272727273	0.181818181818182	0.0909090909090909	0	0	0.0909090909090909	0	0	0	0.0909090909090909	0.181818181818182	0	0	0.0909090909090909	0	0.181818181818182	0.0909090909090909	0	0.0909090909090909	0.0909090909090909	0	0.0909090909090909	0	0.142857142857143	0	0.428571428571429	0	0	0.142857142857143	0.285714285714286	0.142857142857143	0.428571428571429	0.428571428571429	0	0	0.142857142857143	0	0	0	0	0	0.142857142857143	0	0.142857142857143	0	0.142857142857143	0	0.142857142857143	0.142857142857143	0.142857142857143	0	0	0	0	0	0	396.5	0.75914	8.05695676282054	6.64057503129961	4.62802958592666	8.80256465858294	0.0892751900210378	1	2	554.5	0.74301	11.5678723180143	7.85723433816554	5.32430498963331	10.2261159362327	0.0464219918541282	1	2	791.5	0.72205	14.5670543297466	9.11892478821161	6.39901821544389	11.7992065840624	0.040733261400467	1	1	897.5	0.71031	16.8850391407672	9.68834961266193	6.73477228985618	12.5243830471568	0.0424235119322329	1	1	0	0	0	0	-3.98312072749822	-4.18920091463978	2.40160623770824	-2.03732366831029	-0.261991757884755	-1.63591576348413	1.92509551179038	0.782550808379365	0.742898995721478	1.31975876843203	-0.875630129448354	-0.673319608010572	1.38066136953619	2.26142826997566	0.239192319040796	-0.0474535953354523	0.191361186934053	-1.02017032268625	-0.94522193143025	-0.986859457110019	2.84812128766481	-2.27187030825429	-1.00174060423518	2.05204638472222	-3.52550569350775	3.84240517172861	1.12507906568325	3.97864207957626	-3.29442461304643	-0.602813934186155	-1.04135741905783	-2.0684460250166	0.230539947341652	-0.518172477909671	-0.245600108138195	0.631070595846591	1.98416053407288
5WHU_GLC:R:1	5WHU	Q404H3	Bacterial lectins	Salmonella enterica	a/b OB-fold	2.2	aNeuAc3bGal14Glc	D-Glcp, D-Galp, D-Neup5Ac	NeuAc(a2-3)Gal(b1-4)Glc	28993610	10	GLC-GAL-SIA	YRSGDKES|CKIDVFGTHK|NVWTDRNFT|SGNE	1	5	2	0	0	0	0	0	4	1	8	8	3	10	6	0	0	0.25	0	0.125	0.125	0.5	0.5	0.25	0	0.125	0.125	0.25	0	0.125	0	0	0.125	0.125	0.125	0	0	0	0	0	0	0	0.125	0	0	0	0.125	0.333333333333333	0	0	0	0	0.666666666666667	0	0	0.333333333333333	0	0	0.666666666666667	0	0	0	0	0	0	0	0.333333333333333	0	0	0	0	0	0	0	0	0	0.666666666666667	0	0	0.2	0	0.4	0	0.1	0.2	0.1	0.1	0.3	0.3	0.2	0.1	0	0	0.1	0	0	0	0.1	0.1	0	0	0.1	0	0.2	0.1	0	0.1	0.1	0	0.1	0	0.166666666666667	0	0.333333333333333	0	0	0.166666666666667	0.333333333333333	0.166666666666667	0.5	0.333333333333333	0	0	0.166666666666667	0	0	0	0	0	0.166666666666667	0	0.166666666666667	0	0.166666666666667	0	0	0.166666666666667	0.166666666666667	0	0	0	0	0	0	397.5	0.74591	8.03964134289745	6.78138026666858	4.62802958592666	8.87384164938885	0	1	2	554.5	0.73309	11.3070915008117	7.85723433816554	5.32430498963331	10.1643261503839	0.0075183563960648	1	2	781.5	0.72873	14.7126604705575	9.11892478821161	6.39901821544389	11.745695167315	0.0382992644952118	1	1	866	0.71998	15.9808640474294	9.55741995087465	6.5929717291501	12.2446153446112	0	1	1	0.0236488505648786	0	0	0.0117489397086654	-1.51559174042393	-7.62889552274261	0.508162315040916	0.716515255142346	-0.245173274891494	-1.51739318078518	1.81136062781637	0.167066557319957	-0.435479300624243	2.1695811959672	0.558449719747365	-0.799218542611406	0.249240854312438	0.545056925493674	-0.0154831256639571	-0.358341566930867	0.681848869693368	-0.290487556295605	-1.54402889480302	-1.18913695348239	-4.1811814657204	0.388316001875059	2.55072713049526	2.06163085773541	4.23015966676418	5.54224213377801	-1.38942428706684	0.593293816677998	-2.87401458685692	2.22312063053237	-1.34757838843828	-1.60697023208203	-0.841657551942337	1.26511762594494	-0.638887733337655	0.0265553955111305	4.72600537644665
5WHU_GLC:S:1	5WHU	Q404H3	Bacterial lectins	Salmonella enterica	a/b OB-fold	2.2	aNeuAc3bGal14Glc	D-Glcp, D-Galp, D-Neup5Ac	NeuAc(a2-3)Gal(b1-4)Glc	28993610	10	GLC-GAL-SIA	YRSGDKES|CKIDVFGTHK|NVWTDRNFT|S|E	2	4	0	1	0	0	0	0	3	1	7	8	2	10	7	0	0.125	0.25	0	0.125	0	0.5	0.375	0.25	0	0.125	0.25	0.125	0	0.125	0	0	0.125	0.125	0.125	0	0	0	0	0	0	0	0.125	0	0.125	0	0.125	0	0	0	0	0	1	0	0.5	0.5	0	0	0	0.5	0	0	0	0	0	0	0.5	0	0	0	0	0	0	0	0	0	0	0	0	0.3	0	0.4	0	0.2	0	0.1	0.1	0.2	0.3	0.2	0.2	0	0	0.1	0	0	0	0.1	0.1	0	0	0	0	0.2	0.1	0	0.1	0.1	0.1	0.1	0	0.142857142857143	0	0.285714285714286	0	0.142857142857143	0.142857142857143	0.285714285714286	0	0.428571428571429	0.428571428571429	0.142857142857143	0	0	0	0	0	0	0	0.142857142857143	0	0	0	0.285714285714286	0	0.142857142857143	0.142857142857143	0.142857142857143	0.142857142857143	0	0	0	0	0	403	0.76923	8.19201345808815	6.64057503129961	4.62802958592666	8.87384164938885	0.111581828018426	1	1	542.5	0.75576	12.0088981970865	7.69521210526767	5.26481368119393	10.2261159362327	0.170238854207498	1	3	726.5	0.74535	13.6349042893433	8.87384164938885	6.1989992758342	11.4743953964473	0	1	1	777.5	0.73891	14.2730875427498	9.11892478821161	6.24960419120606	11.7992065840624	0	1	1	0	0	0.00846517819610781	0.020025341106674	-5.26121378500108	-2.49700884212296	1.93048579076373	-0.854265414696898	0.527080355365563	-2.4322379735955	1.33342618315246	1.95810897133528	-0.534135071665133	0.273580014813371	0.250346408899444	0.0737865548757813	0.874113191122951	0.762456194799656	-0.15186117724716	0.0199354102891519	0.0391312119611807	-0.874562833848868	-0.428291214221223	-2.36096096418061	-2.64237875843305	-0.216136247102238	2.83440260959655	2.58260722040839	3.11458093842496	4.88519144874074	-2.40937698588848	0.473082457263791	-1.96261780908077	2.04208337767229	-0.421033497528086	-2.22183701355038	-0.144236625641753	2.06771755425657	-2.15161240396895	-1.54195292131563	3.83422123474831
5WHU_SIA:A:203	5WHU	Q404H3	Bacterial lectins	Salmonella enterica	a/b OB-fold	2.2	aNeuAc3bGal14Glc	D-Glcp, D-Galp, D-Neup5Ac	NeuAc(a2-3)Gal(b1-4)Glc	28993610	10	SIA	YRSGDKES|CKIDVFGTHK|NVWTDRNFT|E	2	4	0	0	0	0	0	0	3	1	6	7	2	11	6	0	0	0.285714285714286	0	0	0.142857142857143	0.571428571428571	0.285714285714286	0.285714285714286	0	0.142857142857143	0.285714285714286	0	0	0.142857142857143	0	0	0.142857142857143	0.142857142857143	0.142857142857143	0	0	0	0	0	0	0	0.142857142857143	0	0.142857142857143	0	0.142857142857143	0	0	0	0	0.5	0.5	0	1	0	0	0	0	1	0	0	0	0	0	0	0	0	0	0	0	0	0	0	0	0	0	0	0	0.272727272727273	0	0.363636363636364	0	0.0909090909090909	0.181818181818182	0.0909090909090909	0.0909090909090909	0.272727272727273	0.272727272727273	0.181818181818182	0.181818181818182	0	0	0.0909090909090909	0	0	0	0.0909090909090909	0.181818181818182	0	0	0	0	0.181818181818182	0.0909090909090909	0	0.0909090909090909	0.0909090909090909	0.0909090909090909	0.0909090909090909	0	0.166666666666667	0	0.333333333333333	0	0	0.333333333333333	0.166666666666667	0	0.333333333333333	0.5	0.166666666666667	0	0	0	0	0	0	0	0	0	0	0	0.333333333333333	0	0.166666666666667	0.166666666666667	0.166666666666667	0.166666666666667	0	0	0	0	0	437.5	0.71429	8.01101368221339	6.78138026666858	4.62802958592666	8.87384164938885	0.0103381071614859	1	1	583.5	0.70694	11.2436789444333	7.81704361762811	5.32430498963331	10.2261159362327	0.0442491062296702	1	3	699.5	0.70479	13.8674266433213	8.51148990300488	5.83248389171895	11.1401177468931	0.106718890568052	1	2	762.5	0.71869	15.6250952053771	9.08431773817455	6.24960419120606	11.8258714917053	0.0790602970598133	1	1	0	0	0	0	-1.14451498296973	-6.09028054408134	0.353703874131961	0.769694562796525	-0.496232475019569	-1.62903468326134	0.493627318425829	0.456805396032603	0.692296356803546	0.625450812424232	0.582319159653009	-0.151260328580175	0.667737971010106	-0.0401876502235319	0.159328880486663	0.583958019455738	0.471415054546277	-0.154130174370331	-0.993710188032276	-1.13871713059435	-4.08987257542983	0.388628118106201	0.85656044830645	0.309776209153862	1.48587895397822	4.3246175753821	-0.699958200360972	0.725437048467185	-1.36454425695315	1.05987313030474	-3.30945859448496	-1.69025563513689	-0.329570245977185	0.495379858422739	-0.0898725705577661	-0.235944609996549	2.27822469646546
4RHS_GAL:F:1	4RHS	Q8Z6A3	Bacterial lectins	Salmonella enterica	a/b OB-fold	2.08	aNeuAc28aNeuAc23Gal	D-Galp, D-Neup5Ac	NeuAc(a2-8)NeuAc(a2-3)Gal	25480294	2	GAL-SIA-SIA	TNAYYSDEV|TVKANGSGTPV|SVRIHVQK|C|TQC|PK	2	4	1	3	0	0	0	0	2	2	10	7	2	10	5	0	0	0.857142857142857	0	0	0	0.142857142857143	0	0.285714285714286	0.285714285714286	0.142857142857143	0.285714285714286	0	0	0	0	0	0	0.142857142857143	0	0.142857142857143	0	0	0	0.142857142857143	0.142857142857143	0	0.142857142857143	0	0	0.285714285714286	0	0	0	0.5	0	0	0.5	0	0.5	0	0.5	0	0	0	0.5	0	0	0	0	0	0	0	0	0	0	0.5	0	0	0	0	0	0	0	0	0	0.2	0	0.1	0.3	0.4	0.2	0.6	0.1	0.1	0	0.1	0	0.1	0	0	0	0.1	0.1	0.1	0	0.2	0.1	0.1	0	0	0	0.1	0	0	0	0	0	0.6	0	0	0.2	0.2	0.6	0.4	0	0	0	0	0	0.4	0	0	0.2	0	0.2	0	0.2	0	0	0	0	0	0	0	0	0	0	0	531.5	0.82408	15.3686047551314	8.13301021267531	5.32430498963336	11.2526470447817	0.274666899240023	1	3	731.5	0.8093	21.497627752011	9.4580333337611	6.19899927583426	13.0418304595562	0.330889874455256	2	3	822	0.78163	23.6560239328928	9.81753331122222	6.39901821544395	13.6553401782761	0.393142928981005	1	3	845.5	0.77646	24.2201653823353	9.94503908573253	6.44805355487459	13.7930445708743	0.389881795986204	1	3	0	0	0	0	1.52791144112421	-0.146866211045448	1.52449189228355	0.28447140050286	1.06387398414245	-0.780963431266257	-0.750136680682712	-1.96943986493486	0.269943657226329	-1.31030102891594	1.44502315985076	-0.4964148412424	1.26811771651688	-0.057731840935676	1.0649334413312	-0.168578405380129	-0.591952135601202	-0.561727637996571	-0.961080310818019	-0.0449439915587168	-0.634665825928994	8.83798357158608	8.55458672015815	4.44627767113591	-1.32477825736839	3.94072774200117	-0.522953518180237	2.79758977091952	2.91565042118017	1.47955830321117	1.14211339002832	-2.67387378375698	-1.51397746720466	4.34448438858743	-0.0903283257250653	2.79224487242237	0.396073495015784
4RHS_GAL:G:1	4RHS	Q8Z6A3	Bacterial lectins	Salmonella enterica	a/b OB-fold	2.08	aNeuAc28aNeuAc23Gal	D-Galp, D-Neup5Ac	NeuAc(a2-8)NeuAc(a2-3)Gal	25480294	2	GAL-SIA-SIA	TNAYYSDEV|TVKANGSGTPV|SVRIHVQK|CSATQC|PK	3	5	3	3	0	0	0	0	2	3	14	6	5	10	7	0	0	0.833333333333333	0	0	0.166666666666667	0	0	0.333333333333333	0.166666666666667	0.166666666666667	0.333333333333333	0	0	0	0	0	0	0.166666666666667	0.166666666666667	0	0	0	0	0.166666666666667	0	0	0.166666666666667	0	0	0.333333333333333	0	0	0.2	0.4	0	0.2	0	0.2	0.2	0.6	0.2	0	0	0	0.2	0	0	0	0	0	0	0.2	0	0.2	0.2	0	0.2	0	0	0	0	0	0	0	0.1	0.2	0	0	0.4	0.3	0.3	0.5	0.1	0.1	0	0.1	0.1	0.1	0	0	0	0.2	0.1	0.1	0	0.1	0	0.1	0	0	0	0.1	0	0	0	0	0	0.428571428571429	0	0	0	0.571428571428571	0.428571428571429	0.428571428571429	0.142857142857143	0	0	0	0	0.285714285714286	0	0	0.142857142857143	0.142857142857143	0	0	0.285714285714286	0	0	0.142857142857143	0	0	0	0	0	0	0	0	547.5	0.81279	15.2571963693486	8.13301021267531	5.32430498963336	11.1683563669679	0.240933624317822	1	3	746	0.80496	20.0813447503807	9.42467156019713	6.19899927583426	12.9448638322702	0.247309768139944	2	4	933	0.78992	24.4050950771439	10.6189893099857	6.82767008913805	14.3964236082336	0.157080920420951	1	4	1028	0.77675	26.9572191372595	11.1683563669679	7.23095592371004	15.1636272575467	0.15292647578447	1	6	0	0	0	0	-4.63386569773115	3.316355775725	3.29819237166401	-1.79105509552437	1.00557883466186	-0.644012786481957	-1.49250285311456	-1.5439881754122	0.546005526476344	0.453040582376464	1.47281015586616	-0.0168584047404923	-1.77365666548029	-0.939529704135581	-0.121446477827095	-0.39541989031955	0.634390471174778	-0.275664940362621	-0.142766359564998	-0.106262125569114	13.0864219065706	3.38388008919744	5.94649999563421	2.59121962727147	0.238444091962991	-0.669499296400986	-0.602894314928371	3.4265532256813	1.73337868530084	2.28091506665424	7.75841050260423	-1.59723476142098	0.673527112402563	-0.192462578474568	-0.925716628083035	1.55157456207203	-0.729215830430725
5WHT_GAL:G:1	5WHT	Q8Z6A3	Bacterial lectins	Salmonella typhi	a/b OB-fold	1.93	aNeuAc3bGal14Glc	D-Glcp, D-Galp, D-Neup5Ac	NeuAc(a2-3)Gal(b1-4)Glc	28993610	4	GAL-SIA	TNAYYSDEV|TVKANGSGTPV|SVRIHVQK|CSATQC|PKL	3	5	4	1	0	0	0	0	2	3	13	4	4	11	8	0	0	1	0	0	0	0	0	0.25	0.25	0.25	0.25	0	0	0	0	0	0	0.25	0	0	0	0	0	0.25	0	0	0.25	0	0	0.25	0	0	0	0.75	0	0	0.25	0	0.25	0	0.5	0	0.25	0	0.25	0	0	0	0	0	0	0	0	0	0	0.25	0.25	0	0	0	0	0.25	0	0	0.0909090909090909	0.0909090909090909	0	0	0.363636363636364	0.454545454545455	0.272727272727273	0.545454545454545	0.0909090909090909	0.0909090909090909	0	0.0909090909090909	0.0909090909090909	0	0.0909090909090909	0	0	0.0909090909090909	0.181818181818182	0.0909090909090909	0	0.0909090909090909	0.0909090909090909	0.0909090909090909	0	0	0	0.0909090909090909	0	0	0	0	0.125	0.5	0	0	0	0.375	0.5	0.5	0	0	0	0	0	0.375	0	0	0.125	0.125	0	0.125	0.25	0	0	0	0	0	0	0	0	0	0	0	665.5	0.66266	13.2709471831145	7.97659156655844	5.32430498963336	10.8246319863644	0.205034578178846	1	3	936	0.66453	17.9367572674037	9.29002647562422	6.19899927583426	12.5745811763974	0.205917073595007	2	3	1177.5	0.68832	22.6800802228629	10.6189893099857	7.0097732449702	14.3306361035672	0.147981666661403	1	3	1300	0.68346	25.6025246043697	11.2526470447817	7.4877557866374	15.1843851416764	0.141184952738993	1	4	0	0	0	0	-6.15211499995131	1.72980838368471	4.04567026028746	-1.6557745847753	1.36524827758463	-1.1086967659623	-1.67721355985123	-0.995764281948376	0.755118304695421	-1.39884861899203	0.652027270635382	1.02785424042588	0.901371581908925	-0.142915689310777	0.000310387665831505	-0.22282822182512	-0.453858725584556	-0.317571215316474	-0.228425436153295	0.0801941258677376	8.07230528213779	1.83336594267221	5.9141830751745	-0.28042024428772	-2.81790632177653	-0.233672329348728	-2.72543798125031	0.548392451248012	-0.867486928271011	1.94451077269864	4.09142484610637	-1.05344453038886	-1.84283810133402	1.39676299796046	-0.0305931506374625	-0.140184393161923	-0.32720545470052
5WHT_GLC:F:1	5WHT	Q8Z6A3	Bacterial lectins	Salmonella typhi	a/b OB-fold	1.93	aNeuAc3bGal14Glc	D-Glcp, D-Galp, D-Neup5Ac	NeuAc(a2-3)Gal(b1-4)Glc	28993610	4	GLC-GAL-SIA	TNAYYSDEV|TVKANGSGTPV|SVRIHVQK|CSATQC|PKL	3	5	8	1	0	0	0	0	2	3	17	5	4	10	7	0	0	1	0	0	0	0	0	0.2	0.2	0.2	0.4	0	0	0	0	0	0	0.2	0	0	0	0	0	0.2	0	0	0.2	0	0	0.4	0	0	0	0.5	0	0	0.5	0	0.25	0.25	0.5	0	0	0	0.25	0	0	0	0	0	0	0	0	0	0.25	0.25	0.25	0	0	0	0	0	0	0	0	0.1	0	0.1	0.3	0.5	0.2	0.6	0.1	0.1	0	0.1	0	0	0.1	0	0	0.1	0.2	0.1	0	0.2	0	0.1	0	0	0	0.1	0	0	0	0	0	0.571428571428571	0	0	0.142857142857143	0.285714285714286	0.714285714285714	0.285714285714286	0	0	0	0	0.142857142857143	0.428571428571429	0	0	0.142857142857143	0	0	0.142857142857143	0.142857142857143	0	0	0	0	0	0	0	0	0	0	0	642.5	0.70039	13.7504850441896	7.97659156655844	5.32430498963336	10.9115782183452	0.250233896288102	1	3	862	0.69954	18.2682068641617	9.08431773817463	5.99230756236727	12.5243830471569	0.308687499289864	2	3	1088.5	0.70096	23.7260047831342	10.3485887560123	6.82767008913805	14.2203139384518	0.280343108048998	1	3	1178	0.69015	26.2072844687536	10.7076054998507	7.09907331951114	14.8275494673481	0.369884084057158	1	4	0	0	0	0	-1.04203921737098	-1.31918948204059	1.06715720040252	2.28647422989455	2.51629196599065	-0.0049027082189243	1.11676519802468	-3.6727973793097	-0.972105248900642	-0.964060321986458	0.510647751315832	-1.29117940407205	0.587834904275599	1.19230823852327	-0.223933061774901	-0.850550524461479	-0.286860302909755	-0.125124419506303	0.472192826211039	0.0451050215886193	5.36189838933061	2.33968477621951	5.08342572240712	3.05012374786208	0.391390610756033	0.510854588943193	-1.35464467445305	2.7895507015922	-0.0134000762337717	1.53607102511375	4.09269150391694	-0.593389997484776	-0.878086133577187	1.45176238628723	-0.271616995682824	0.0676118449010256	0.18148207775397
5WHT_SIA:B:201	5WHT	Q8Z6A3	Bacterial lectins	Salmonella typhi	a/b OB-fold	1.93	aNeuAc3bGal14Glc	D-Glcp, D-Galp, D-Neup5Ac	NeuAc(a2-3)Gal(b1-4)Glc	28993610	4	SIA	TNAYYSDE|TVKANGSGTPV|RIHVQK|C|PKL	2	4	3	1	0	0	0	0	2	2	10	3	2	10	7	0	0	1	0	0	0	0	0	0.333333333333333	0.333333333333333	0	0.333333333333333	0	0	0	0	0	0	0.333333333333333	0	0	0	0	0	0.333333333333333	0	0	0	0	0	0.333333333333333	0	0	0	1	0	0	0	0	0.5	0	0	0	0.5	0	0.5	0	0	0	0	0	0	0	0	0	0	0	0	0	0	0	0	0.5	0	0	0	0.4	0	0	0.3	0.3	0.3	0.3	0.2	0.2	0	0.1	0	0.1	0.1	0	0	0.1	0.1	0	0	0.1	0	0.1	0.1	0	0.1	0.1	0	0	0	0	0.142857142857143	0.285714285714286	0	0.142857142857143	0	0.428571428571429	0.285714285714286	0.571428571428571	0.142857142857143	0	0	0	0	0.142857142857143	0	0	0.142857142857143	0	0	0.142857142857143	0.285714285714286	0.142857142857143	0	0.142857142857143	0	0	0	0	0	0	0	0	514.5	0.6414	9.59428120406731	7.09907331951114	4.82789181973407	9.59031994473207	0.111117778976723	1	1	745	0.67047	14.3313159942395	8.54841627986744	5.778227048344	11.5018133456843	0.137330119232384	1	3	973	0.7112	19.1658752736301	9.97666091143199	6.78138026666865	13.3992070515393	0.139329608573949	1	3	1045	0.72967	21.6759560352203	10.5296273623879	7.18726394712827	14.0644091533735	0.156709333921434	1	3	0	0	0	0	-9.54544251991427	1.49752671901028	-3.15796846841252	7.6163715503041	5.41972360584028	1.74927788657067	1.26339797502489	1.30148255673935	0.394180398358724	-0.619193428668619	-0.177252124825699	-1.85254714663122	-1.69774046466931	0.958641921234889	0.192659247206135	-1.25580182353731	0.174605861378322	1.73817927246145	-0.17828693551404	0.40222742222021	2.59724756313431	1.96236653420022	5.38791171936728	1.51294140708903	-0.478309691535199	1.01228649608651	-2.09340150364124	0.750233813406671	-0.648983239515909	1.18297478151845	0.441432729086798	-0.848671368738584	-2.27878673318278	1.737819365009	0.0181892985717858	0.681421476161232	-1.00158301053532
5WHT_SIA:D:201	5WHT	Q8Z6A3	Bacterial lectins	Salmonella typhi	a/b OB-fold	1.93	aNeuAc3bGal14Glc	D-Glcp, D-Galp, D-Neup5Ac	NeuAc(a2-3)Gal(b1-4)Glc	28993610	4	SIA	TNAYYSDE|TVKANGSGTPV|RIHVQK|C|PK	3	5	2	1	0	0	0	0	2	3	11	3	4	8	7	0	0	1	0	0	0	0	0	0.333333333333333	0.333333333333333	0	0.333333333333333	0	0	0	0	0	0	0.333333333333333	0	0	0	0	0	0.333333333333333	0	0	0	0	0	0.333333333333333	0	0	0	1	0	0	0	0	0.25	0	0.25	0.25	0.25	0	0.25	0	0	0	0	0	0	0	0	0	0	0	0.25	0	0	0.25	0	0.25	0	0	0.125	0.25	0	0	0.375	0.25	0.25	0.375	0.25	0.125	0	0.125	0	0.125	0	0	0	0	0.125	0.125	0	0.125	0	0.25	0	0	0.125	0	0	0	0	0	0	0.571428571428571	0	0	0	0.428571428571429	0.428571428571429	0.571428571428571	0	0	0	0	0	0.285714285714286	0	0	0.142857142857143	0.142857142857143	0.142857142857143	0	0.285714285714286	0	0	0	0	0	0	0	0	0	0	0	366.5	0.78308	8.92718259444993	6.59297172915015	4.34727681985207	9.01470508215435	0.139465759576722	1	2	591	0.80203	14.9116964040415	8.43715232285517	5.61231024154687	11.4743953964474	0.128108372287832	1	3	818.5	0.79536	19.7288138611524	9.81753331122222	6.54502220748148	13.3048452644227	0.165153056671315	1	3	927	0.79666	22.5737344205434	10.5296273623879	6.96469384976487	14.2203139384518	0.141958151667325	1	3	0	0	0	0	-11.0353441331519	8.61231238628944	-0.396959490976263	-0.160854225769893	0.494294872002748	0.69033300592909	0.794041806023451	-0.652650023659107	2.19379757948316	-0.159750929534518	-0.197877495333616	-1.15226834248306	0.361554076098467	-0.856134821580074	1.00361568589813	-0.475672129657247	-1.07233054426356	-0.372844427598648	-0.0557371298738056	-0.918219588449567	13.57076982568	0.240048027293002	2.52335385777366	-0.574346423117222	-4.72106209967536	0.613087915282892	-1.51169410875523	-1.04756443043117	-0.871001928548119	-1.50507120296283	1.8362273494192	-1.14893096037335	-2.6651553873107	1.15429494548933	0.384692240626466	-0.396678387028131	-0.833179054224466
3DWP_NGC:A:127	3DWP	Q6EZC3	Bacterial lectins	Escherichia coli	a/b OB-fold	2.2	NeuGc	D-Neup5Gc	NeuGc	18971931	5	NGC	DGMFSGV|GKQSAGSSI|RIYYEP|STEC|DRKK	0	9	2	0	0	0	0	0	3	6	11	4	8	8	6	0	0	1	0	0	0	0	0.25	0.5	0	0	0.25	0	0	0	0	0.25	0	0.25	0	0	0	0	0.25	0	0	0	0	0	0	0.25	0	0	0	0.25	0	0	0.25	0.5	0.125	0.25	0.375	0.125	0.125	0.125	0	0	0	0	0	0.125	0.125	0	0	0	0	0.125	0.25	0	0.125	0	0.125	0	0	0	0.125	0.25	0	0.125	0.125	0.375	0.375	0.25	0.125	0.25	0	0.125	0.125	0.125	0	0	0	0.125	0	0.125	0	0	0	0.125	0	0	0.125	0.125	0	0	0	0	0	0.5	0	0.333333333333333	0	0.166666666666667	0.5	0.5	0	0	0	0.166666666666667	0	0	0	0	0.333333333333333	0.333333333333333	0	0	0.166666666666667	0	0	0	0	0	0	0	0	0	0	0	609.5	0.54963	8.31806502833808	7.0097732449702	5.01980288436682	9.2560591718534	0.10267514441196	1	1	857	0.57701	13.339841905535	8.47440262461065	5.778227048344	11.2246204830937	0.117567043081751	2	3	971.5	0.59444	16.8993232171125	9.18774783845076	6.24960419120612	12.3215456218906	0.201508666185918	2	2	1007.5	0.60447	18.6228897594851	9.59031994473207	6.44805355487459	12.8226244198012	0.170586712434826	2	2	0	0	0	0	-8.84547359892128	1.55203015184904	-1.46806779905756	2.49119510245821	0.174233946418607	0.796445129905744	1.03487401149771	-2.75474318030817	0.527631563623211	-0.74631382199446	0.608335968462413	-0.886507449444873	0.168934317333976	-0.224673771490921	0.634088475729613	-0.76342773405109	-1.11662146075832	-0.222859468596741	-0.457255428983295	-1.34124433360719	-0.190285969841582	-3.38981540484806	4.16627561007804	1.2337195032598	0.600911672077414	-3.68975277994387	3.61586483306393	2.66170397678841	3.42113951910455	-1.33281565732068	-1.40204810420952	-2.1285681223638	-2.92007374670594	-2.56302481292826	0.976189247434384	0.721156705787311	0.567853666802795
3DWP_NGC:B:127	3DWP	Q6EZC3	Bacterial lectins	Escherichia coli	a/b OB-fold	2.2	NeuGc	D-Neup5Gc	NeuGc	18971931	5	NGC	DGMFSGV|GKQSAGSSI|RIYYEP|TSTEC|DRKK	0	8	2	0	0	0	0	0	3	5	10	6	5	8	5	0	0	0.666666666666667	0	0	0	0.333333333333333	0.333333333333333	0.333333333333333	0	0	0.333333333333333	0.166666666666667	0	0	0	0.166666666666667	0	0.166666666666667	0	0	0	0	0.166666666666667	0	0	0	0	0	0.166666666666667	0.166666666666667	0	0	0	0	0	0	0.4	0.6	0	0.4	0.4	0.2	0	0	0	0	0	0	0	0.2	0.2	0	0	0	0	0.2	0.2	0	0.2	0	0	0	0	0	0.125	0.5	0	0	0.25	0.125	0.375	0.375	0.25	0	0	0.125	0.125	0	0	0	0.125	0.25	0	0.125	0	0	0	0.125	0.125	0	0	0	0	0	0	0	0	0.4	0	0.2	0	0.4	0.4	0.2	0	0.4	0	0	0	0.2	0	0	0.2	0	0	0	0.2	0	0	0	0	0	0.2	0.2	0	0	0	0	572	0.56993	8.50614300032253	7.0097732449702	4.89269863654023	9.29002647562422	0.101344260813486	1	1	790.5	0.60848	13.4871323577707	8.43715232285517	5.72345588759682	11.2246204830937	0.0963370838266346	1	3	899	0.62458	17.5250089188524	9.18774783845076	6.19899927583426	12.3725667329874	0.209982667734328	1	3	943	0.63945	20.3059768715926	9.72080648619833	6.44805355487459	13.1380814366329	0.227302458682379	1	3	0	0	0	0	-8.77203953796634	2.8029586285366	-2.66543112911534	3.2944133681016	0.381599660827957	1.02444371567289	0.749521802054333	-1.57967158031511	1.08196269995967	-0.478745268533808	0.471288855658639	-1.25093637497996	-0.250256707396331	1.30643783031157	0.0570004082774428	-1.03193091502447	-1.09046830581995	-0.538110100588904	0.0996311018482882	-2.22037177874228	1.67997363679611	-1.33409865459562	3.82244662326121	0.568566254202637	5.39646202236573	-1.63996382262253	3.43166121453097	3.04932415881789	1.15269625008821	-2.11055301860131	-1.45104934451379	1.03999477265139	0.550751526209362	0.97256422773919	-0.657511840656477	-0.104288241633183	0.89820156609281
3DWP_NGC:C:127	3DWP	Q6EZC3	Bacterial lectins	Escherichia coli	a/b OB-fold	2.2	NeuGc	D-Neup5Gc	NeuGc	18971931	5	NGC	DGMFSGV|GKQSAGSSI|RIYYEP|STEC|DRKK	0	7	4	0	0	0	0	0	3	4	11	6	4	8	7	0	0	0.666666666666667	0	0	0	0.333333333333333	0.166666666666667	0.333333333333333	0.166666666666667	0	0.333333333333333	0	0	0	0	0.166666666666667	0	0.166666666666667	0	0	0	0	0.166666666666667	0.166666666666667	0	0	0	0	0.166666666666667	0.166666666666667	0	0	0	0	0	0	0.25	0.75	0.25	0.25	0.25	0.25	0	0.25	0	0	0	0	0	0.25	0	0	0	0	0	0	0.25	0	0.25	0	0	0	0	0	0	0.5	0	0	0.25	0.25	0.375	0.25	0.25	0.125	0	0.125	0	0.125	0	0	0.125	0.125	0.125	0	0	0	0	0.125	0.125	0	0.125	0	0	0	0	0	0.142857142857143	0.285714285714286	0	0.428571428571429	0	0.142857142857143	0.285714285714286	0.571428571428571	0	0.142857142857143	0	0	0.142857142857143	0	0	0	0.142857142857143	0.285714285714286	0	0.142857142857143	0.142857142857143	0	0	0	0	0	0	0.142857142857143	0	0	0	0	671.5	0.52718	8.66109746129994	7.27438547889676	5.14376730109286	9.59031994473206	0.0644745409025012	1	2	984	0.55793	14.0526307652193	8.87384164938891	6.09652942024384	11.745695167315	0.0843462992017106	2	2	1158	0.57815	18.1270610782681	9.78539727308045	6.64057503129965	13.0418304595562	0.164997470318285	1	2	1182	0.58206	18.9089051214189	9.94503908573252	6.78138026666864	13.3048452644226	0.172426313102402	1	2	0	0	0	0	-12.8898806719032	3.50570169217261	-2.8390536247658	5.17652882250768	2.75511323042831	2.05261834670704	0.350305785569892	0.411268357329463	0.872979525529484	-2.42929279493893	-1.22541258950942	-0.228961739313871	1.44733970115102	0.665163868332618	0.318314532683238	-0.211991777068333	-1.20204508357803	0.445121113302138	-1.79847107138297	-0.272845322330714	0.416668815482943	-4.01868435910764	5.99276241575672	0.334509490255804	4.30073878811252	-0.709361707954343	1.3011413455978	2.48989647753161	0.247588212406561	-1.22678788860977	-0.671251359989038	1.3081121677876	-0.726810654705822	1.45710579497038	0.111588990128384	0.318076597657785	0.753651946712619
3DWP_NGC:D:127	3DWP	Q6EZC3	Bacterial lectins	Escherichia coli	a/b OB-fold	2.2	NeuGc	D-Neup5Gc	NeuGc	18971931	5	NGC	DGMFSGV|GKQSAGSSI|PVRIYYEP|TSTEC|DRKK	0	9	2	0	0	0	0	0	3	6	11	6	5	8	7	0	0	0.5	0	0	0	0.5	0.333333333333333	0.333333333333333	0.166666666666667	0	0.166666666666667	0.166666666666667	0	0	0	0.166666666666667	0	0.166666666666667	0	0	0	0	0.166666666666667	0.166666666666667	0	0	0	0	0	0.166666666666667	0	0	0	0.4	0	0	0.4	0.2	0	0.4	0.2	0.2	0.2	0	0	0	0	0	0	0.2	0.2	0	0	0	0	0	0.2	0	0.2	0	0.2	0	0	0	0.125	0.25	0	0	0.125	0.5	0.25	0.25	0.25	0.25	0	0.125	0	0	0	0	0.125	0.125	0	0.125	0	0	0	0.125	0.125	0	0.125	0.125	0	0	0	0	0	0.571428571428571	0	0.285714285714286	0.142857142857143	0	0.714285714285714	0.285714285714286	0	0	0	0.142857142857143	0.142857142857143	0.285714285714286	0	0	0.142857142857143	0.142857142857143	0	0	0.142857142857143	0	0	0	0	0	0	0	0	0	0	0	600.5	0.56869	8.66803218128363	7.14330473385686	5.01980288436682	9.39119127122011	0.0470437032677502	1	1	818.5	0.60476	13.5909283747231	8.51148990300495	5.77822704834399	11.3640621088687	0.134824501611879	2	3	951	0.61777	17.476174704231	9.39119127122013	6.39901821544389	12.5745811763973	0.165891439457821	2	3	987.5	0.62278	19.105658740807	9.68834961266201	6.44805355487459	13.0176565176248	0.180716741683947	1	3	0	0	0	0	-10.1904604175417	3.0356242521207	-2.14018057107298	3.40845436837646	1.02588714420739	0.696952227319321	0.320713871965627	-0.979487770718486	1.29499040944717	-0.872885773464501	-0.0373798310874743	-1.61736545991696	-0.285076753113515	0.0379145791427778	-0.146722102956948	-1.17109421463096	-0.231227432962604	-0.106374417037468	0.23647024350877	-0.596840761839947	1.35701961571312	-2.61091518356556	2.1552481877563	0.0786520127411489	0.54989859061213	-1.26239419845615	3.55612868877389	3.36349794580941	0.775210775418857	-3.73845410043384	-1.34141475709124	0.999725805353795	-1.06915638819618	2.33796410121744	-0.935739332527454	-0.389845844731537	-0.798697732329688
3DWP_NGC:E:127	3DWP	Q6EZC3	Bacterial lectins	Escherichia coli	a/b OB-fold	2.2	NeuGc	D-Neup5Gc	NeuGc	18971931	5	NGC	DGMFSGV|GKQSAGSSI|RIYYEP|STEC|DRKK	0	9	2	0	0	0	0	0	3	6	11	6	6	8	6	0	0	0.5	0	0	0	0.5	0.333333333333333	0.333333333333333	0.166666666666667	0	0.166666666666667	0.166666666666667	0	0	0	0.166666666666667	0	0.166666666666667	0	0	0	0	0.166666666666667	0.166666666666667	0	0	0	0	0	0.166666666666667	0	0	0	0.333333333333333	0	0	0.333333333333333	0.333333333333333	0	0.333333333333333	0.333333333333333	0.166666666666667	0.166666666666667	0	0	0	0	0	0	0.166666666666667	0.166666666666667	0	0	0	0	0	0.333333333333333	0	0.166666666666667	0	0.166666666666667	0	0	0	0.125	0.375	0	0	0.125	0.375	0.375	0.25	0.125	0.25	0	0.125	0	0.125	0	0	0.125	0.125	0	0.125	0	0	0	0.125	0	0	0.125	0.125	0	0	0	0	0	0.5	0	0.166666666666667	0.166666666666667	0.166666666666667	0.5	0.333333333333333	0	0	0.166666666666667	0.166666666666667	0.166666666666667	0	0	0	0.166666666666667	0.166666666666667	0	0	0.166666666666667	0	0	0	0	0	0	0	0	0.166666666666667	0	0	586	0.58191	8.63869944732514	6.96469384976487	4.89269863654023	9.32387003570654	0.168484296350978	1	1	820	0.60976	13.2663346852594	8.43715232285517	5.778227048344	11.1683563669679	0.11419168725576	2	3	969	0.62539	18.4302082876352	9.4580333337611	6.39901821544395	12.6495048652763	0.202416524978602	1	2	1016	0.6373	20.4630135520938	9.88149185937289	6.59297172915015	13.3048452644227	0.234974808565328	1	2	0	0	0	0	-8.88266443315856	2.09619790934258	-3.15945591960435	4.01688177760099	0.94528720515807	1.57561224387933	1.15752026425417	-1.43300199106527	0.454847949755121	0.549853898370375	0.0470238119084082	-1.95541877234135	-1.03176385908436	0.698550277412319	0.140809752686273	-0.739404604747638	-1.65185087700314	0.0397992980235998	-0.12850284336726	-2.12898156574435	2.58393138995408	-3.06598248226754	2.49539124463289	-0.225616749393366	4.87029725494691	-1.97219044373565	4.69744384100799	2.20754543683357	-0.672917111278174	-3.2616500550549	-1.72395731471145	0.996314044453156	-1.35881457551228	-1.43212337114425	-0.294099764985458	0.87170358215352	1.04211647829449
3DWQ_POL:A:130	3DWQ	Q6EZC3	Bacterial lectins	Escherichia coli	a/b OB-fold	2.1	aNeuGc23bGal13GalNAc	D-Neup5Gc, D-Galp, D-GalpNAc	NeuGc(a2-3)Gal(b1-3)GalNAc	18971931	4	POL-AZI-NGA-GAL-NGC	ARDGMFSGV|GKQSAGSSI|RIYYEP|TSTECFGPDRKK	0	12	3	0	0	0	0	0	4	8	15	6	7	7	7	0	0	0.5	0	0	0.166666666666667	0.333333333333333	0.166666666666667	0.5	0	0.166666666666667	0.166666666666667	0	0	0	0	0.166666666666667	0	0.166666666666667	0.166666666666667	0	0	0	0.166666666666667	0	0	0	0	0.166666666666667	0	0.166666666666667	0	0	0	0.285714285714286	0	0	0.142857142857143	0.571428571428571	0.142857142857143	0.142857142857143	0.428571428571429	0.142857142857143	0.142857142857143	0.142857142857143	0	0	0	0	0	0.142857142857143	0	0	0	0	0	0.142857142857143	0.285714285714286	0	0.142857142857143	0	0.142857142857143	0	0	0	0.142857142857143	0.142857142857143	0	0.142857142857143	0.428571428571429	0.142857142857143	0.285714285714286	0.428571428571429	0.285714285714286	0	0	0.142857142857143	0.142857142857143	0	0	0	0	0.142857142857143	0.142857142857143	0.142857142857143	0	0	0	0.142857142857143	0.142857142857143	0	0	0	0	0	0	0	0	0.571428571428571	0	0.142857142857143	0.142857142857143	0.142857142857143	0.571428571428571	0.285714285714286	0	0.142857142857143	0	0.142857142857143	0	0.142857142857143	0	0	0.285714285714286	0.142857142857143	0	0	0.142857142857143	0	0	0	0	0	0.142857142857143	0	0	0	0	0	686.5	0.5528	10.2122753773994	7.4877557866374	5.2046424058469	9.94503908573253	0.152637597193949	1	3	919.5	0.58456	15.3230115254974	8.87384164938893	5.99230756236727	11.7992065840625	0.144877402129573	2	3	1064	0.61419	22.2654832226752	9.97666091143199	6.64057503129967	13.5859645888542	0.325225245103622	1	2	1152.5	0.64165	26.8088295960413	10.9404067447245	7.23095592371004	14.912279011152	0.294904427685243	1	4	0	0	0	0	-4.49805734112498	1.18464436235708	-0.321190100339135	-0.45809597816502	-1.1221797998125	-0.416343167406109	-0.741650446968008	0.581415456848123	2.46627246107259	-1.51215465923737	0.13910970120738	-0.119149697075654	3.47025890730571	-0.0465439605947055	1.79216710979618	-0.484123290547689	-0.994842864269413	-0.53068125049776	0.466618824041312	-0.642036759526941	-6.76934070877415	2.57883422147634	-0.79965376203122	-0.915391576310575	2.72604011924989	1.11072975395142	3.0985257658391	3.37660435054557	1.19073847022967	-2.72898756266546	-0.457652405045814	0.567356133822722	-1.81983909439243	2.43218689194652	-0.782054705828477	-1.28156086755549	-0.693718467355795
3DWQ_POL:C:130	3DWQ	Q6EZC3	Bacterial lectins	Escherichia coli	a/b OB-fold	2.1	aNeuGc23bGal13GalNAc	D-Neup5Gc, D-Galp, D-GalpNAc	NeuGc(a2-3)Gal(b1-3)GalNAc	18971931	4	POL-AZI-NGA-GAL-NGC	RDGMFSGV|GKQSAGSSI|RIYYEP|TSTECF|DRKKN	0	11	1	1	0	0	0	0	3	8	13	6	7	5	8	0	0	0.666666666666667	0	0	0	0.333333333333333	0.333333333333333	0.333333333333333	0	0	0.333333333333333	0.166666666666667	0	0	0	0.166666666666667	0	0.166666666666667	0	0	0	0	0.166666666666667	0	0	0	0	0	0.166666666666667	0.166666666666667	0	0	0	0.142857142857143	0	0	0.285714285714286	0.571428571428571	0	0.285714285714286	0.428571428571429	0.285714285714286	0	0	0	0	0	0	0	0.142857142857143	0.142857142857143	0	0	0	0	0.142857142857143	0.285714285714286	0	0.142857142857143	0.142857142857143	0	0	0	0	0.2	0.2	0	0	0.4	0.2	0.2	0.4	0.4	0	0	0.2	0	0	0	0	0	0.2	0	0.2	0	0	0	0.2	0.2	0	0	0	0	0	0	0	0	0.5	0	0.375	0	0.125	0.5	0.375	0	0.125	0	0	0.125	0.125	0	0	0.25	0.25	0	0	0.125	0	0	0	0	0	0.125	0	0	0	0	0	783.5	0.52457	11.3693275507056	7.89722052179096	5.61231024154687	10.4092848116938	0.128334138709607	1	2	1102	0.55263	17.2442914426943	9.4580333337611	6.44805355487459	12.5745811763974	0.163822482559139	1	2	1310.5	0.59176	21.664378571079	10.5296273623879	7.1433047338569	14.1537078863909	0.199379379591139	1	3	1451	0.61199	25.5288492029432	11.2526470447817	7.57142045921482	15.2671344472547	0.251400068343996	1	3	0	0	0	0	-6.70550391096185	0.50933941814646	2.91743325534875	-2.04662917445702	0.504896093457228	0.313721345366219	-0.621457119563654	-0.800364807130805	0.37479061961345	-0.370600562802706	-0.549469462887695	1.54524202222146	-0.336312651336267	0.518651949398144	0.506901900068323	-0.212369364726392	-0.420806932115485	0.585045709210989	0.310256330004848	0.193088480916709	-7.01241237520545	0.628822577814411	-2.36328030160072	0.112854569926941	-2.32037710654379	1.99835186816836	1.60293281056349	3.54629435016594	0.571644783051018	-0.774647096409739	-0.052034657470071	1.53112564319596	-1.3176895405522	0.486467892485966	0.627895343260259	-0.518293036262059	0.957109036714998
3DWQ_POL:D:130	3DWQ	Q6EZC3	Bacterial lectins	Escherichia coli	a/b OB-fold	2.1	aNeuGc23bGal13GalNAc	D-Neup5Gc, D-Galp, D-GalpNAc	NeuGc(a2-3)Gal(b1-3)GalNAc	18971931	4	POL-AZI-NGA-GAL-NGC	RDGMFSGV|GKQSAGSSI|RIYYEP|TSTEC|DRKK	0	8	2	0	0	0	0	0	3	5	10	7	6	6	9	0	0	0.571428571428571	0	0	0.142857142857143	0.285714285714286	0.142857142857143	0.428571428571429	0	0.142857142857143	0.285714285714286	0	0	0	0	0.142857142857143	0	0.142857142857143	0.142857142857143	0	0	0	0.142857142857143	0	0	0	0	0.142857142857143	0.142857142857143	0.142857142857143	0	0	0	0.166666666666667	0	0	0.166666666666667	0.666666666666667	0.166666666666667	0.166666666666667	0.5	0.166666666666667	0	0.166666666666667	0	0	0	0	0	0.166666666666667	0	0	0	0	0	0.166666666666667	0.333333333333333	0	0.166666666666667	0	0	0	0	0	0.166666666666667	0.333333333333333	0	0	0.333333333333333	0.166666666666667	0.333333333333333	0.333333333333333	0.333333333333333	0	0	0.166666666666667	0	0.166666666666667	0	0	0	0.166666666666667	0	0.166666666666667	0	0	0	0.166666666666667	0.166666666666667	0	0	0	0	0	0	0	0	0.333333333333333	0	0.333333333333333	0.222222222222222	0.111111111111111	0.444444444444444	0.444444444444444	0	0.111111111111111	0	0.111111111111111	0.111111111111111	0	0	0	0.222222222222222	0.222222222222222	0.111111111111111	0	0.111111111111111	0	0	0	0	0	0.111111111111111	0	0	0	0	0	628.5	0.58632	10.5587080351544	7.4877557866374	5.08216307519199	9.88149185937289	0.109934087506879	1	3	839	0.62098	15.9372078024878	8.87384164938893	5.832483891719	11.8258714917054	0.141523931027121	2	3	952.5	0.63202	19.7189275165405	9.62310745899022	6.39901821544395	12.9691734571238	0.204679145093799	2	3	967	0.63599	20.4195754568548	9.78539727308046	6.44805355487459	13.1859434583003	0.19173702694583	1	3	0	0	0	0	-2.88921304357463	0.125097609557586	2.33525931082075	-2.00535800208088	-0.0744375974423087	-0.511039139605204	0.66591234541332	-1.50831732267416	0.712778809890199	0.676654206602567	0.355584411574119	0.495428376323253	0.905611378814456	0.795618672489219	-0.355878889563825	-0.303800572386372	-0.633445980842511	-0.889643233417852	1.50013667992652	-0.781191660687551	-4.67154503996	2.6384023046093	-1.76475541073599	-0.506432602459499	-4.46388184953735	2.06523715049338	2.06234268513975	3.75256421173168	3.56671971371106	-2.18677361425224	-0.387764563033697	0.0528660591364193	-1.21976661055742	0.918448778057474	0.307878834150363	0.203194235312775	1.89530186919473
3DWQ_POL:E:130	3DWQ	Q6EZC3	Bacterial lectins	Escherichia coli	a/b OB-fold	2.1	aNeuGc23bGal13GalNAc	D-Neup5Gc, D-Galp, D-GalpNAc	NeuGc(a2-3)Gal(b1-3)GalNAc	18971931	4	POL-AZI-NGA-GAL-NGC	ARDGMFSGV|GKQSAGSSI|RIYYEP|TSTEC|DRKK	0	9	4	0	0	0	0	0	3	6	13	6	7	8	6	0	0	0.666666666666667	0	0	0.166666666666667	0.166666666666667	0.333333333333333	0.5	0	0	0.166666666666667	0.166666666666667	0	0	0	0.166666666666667	0	0.166666666666667	0.166666666666667	0	0	0	0.166666666666667	0	0	0	0	0	0	0.166666666666667	0	0	0	0.285714285714286	0	0	0.142857142857143	0.571428571428571	0	0.142857142857143	0.428571428571429	0.285714285714286	0.142857142857143	0	0	0	0	0	0	0.142857142857143	0	0	0	0	0	0.142857142857143	0.285714285714286	0	0.142857142857143	0.142857142857143	0.142857142857143	0	0	0	0.125	0.25	0	0	0.375	0.25	0.25	0.375	0.25	0.125	0	0.125	0	0.125	0	0	0	0.125	0.125	0.125	0	0	0	0.125	0.125	0	0.125	0	0	0	0	0	0	0.5	0	0.333333333333333	0	0.166666666666667	0.666666666666667	0.333333333333333	0	0	0	0.166666666666667	0.166666666666667	0	0	0	0.333333333333333	0.166666666666667	0	0	0.166666666666667	0	0	0	0	0	0	0	0	0	0	0	686.5	0.5965	15.1264712465042	7.97659156655844	5.38313887500422	10.9115782183452	0.392633827843926	1	3	929	0.61518	19.6931505371345	9.35759119473024	6.19899927583426	12.7487181879763	0.300443652529953	2	3	1051.5	0.62958	22.5190673841679	10.1021584347843	6.64057503129965	13.7013954192387	0.268273242475736	1	4	1102.5	0.64172	23.8106891852202	10.5892857852002	6.96469384976485	14.2645451928206	0.182782808908742	1	4	0	0	0	0	-2.14203238015049	1.20148288026516	1.60900252803789	-0.696648014738921	2.32729884081202	1.41260420329706	-0.371614888125152	1.24300603251505	-0.38777716240897	0.35866358013882	0.151229740119246	0.0891540263285474	0.696396460537415	1.24326735581536	-0.0325504330509851	-0.998332016455432	-0.376052187991045	0.354637771790552	-0.122356531207528	-0.375141060608295	-1.3172259764197	2.50393261133142	-4.29750775119958	0.615056623050328	-5.03547647100637	1.42778417701916	1.05736245696919	3.71917147724598	2.93082797758637	-1.03749440518124	-0.684292136296628	1.61062502480504	0.346765451445071	1.36603144709469	1.20676551025822	1.19641315283213	0.80794695067278
3S5X_BMA:B:1	3S5X	P84330	Bacterial lectins	Oscillatoria agardhii	b-barrel	1.65	alpha3, alpha6 mannopentaose	D-Manp	Man(a1-6)[Man(a1-3)]Man(a1-6)[Man(a1-3)]Man	21827952	2	BMA-MAN-MAN-MAN	GSRSDQNV|TMTYAGEGPIG|ENQWGGDSAPWHS	0	9	1	1	0	0	0	0	5	4	11	9	2	6	11	0	0	0.222222222222222	0	0	0.333333333333333	0.444444444444444	0.444444444444444	0.222222222222222	0.111111111111111	0.111111111111111	0.111111111111111	0.333333333333333	0	0	0	0	0.111111111111111	0	0	0	0.111111111111111	0	0.111111111111111	0	0.111111111111111	0	0	0.111111111111111	0	0	0.111111111111111	0	0	0.5	0	0	0	0.5	0.5	0.5	0	0	0	0.5	0	0	0	0	0	0	0	0	0	0	0.5	0	0	0	0	0	0	0	0	0	0	0.333333333333333	0	0.5	0.166666666666667	0	0.333333333333333	0.166666666666667	0	0.333333333333333	0.166666666666667	0.166666666666667	0.166666666666667	0	0	0	0	0	0	0	0	0.166666666666667	0	0	0	0	0.333333333333333	0	0	0.166666666666667	0	0	0	0.545454545454545	0	0.272727272727273	0	0.181818181818182	0.181818181818182	0.636363636363636	0.0909090909090909	0	0.0909090909090909	0	0.0909090909090909	0	0	0.0909090909090909	0	0.363636363636364	0.181818181818182	0	0.0909090909090909	0	0	0	0	0.0909090909090909	0	0	0	0	0.0909090909090909	0	553.5	0.72177	23.5956654825214	8.58518383139523	5.26481368119397	13.0176565176248	0.708256300841937	1	2	750.5	0.71352	26.8946660974175	9.81753331122222	6.09652942024385	14.2866094677138	0.531093500496974	1	4	824	0.71905	28.3467416283869	10.4395005060542	6.44805355487459	14.8487771796739	0.391140325439094	2	4	870	0.73103	30.4269973793004	11.0549691017118	6.82767008913805	15.4517001962593	0.272229409785071	2	5	0	0	0	0	-0.741097065426346	5.14972709637818	1.58082850422821	3.21259275791222	5.38255516695723	-1.03213805627699	-3.47262425372797	2.5379075086898	2.85065418908074	-1.58582777746446	0.711820369943819	-0.360709287514105	0.582632347535743	-0.542463064334999	0.153280084934758	-0.524819233154228	0.317925068862952	-0.286230460352638	-0.162939437643629	0.355563385883393	9.9064251027687	2.11752827949388	2.98829945154723	8.13629998784851	2.67083778409567	0.0885443698527743	0.614243563136172	0.799619053205046	-0.829823440553514	0.770643092997871	-2.23451287294826	-1.56014994221481	0.497730972218934	-2.45645707110002	1.90030618900077	-0.365120858719842	1.33133003695673
3S5X_BMA:C:1	3S5X	P84330	Bacterial lectins	Oscillatoria agardhii	b-barrel	1.65	alpha3, alpha6 mannopentaose	D-Manp	Man(a1-6)[Man(a1-3)]Man(a1-6)[Man(a1-3)]Man	21827952	2	BMA-MAN-MAN-MAN	ENQWGGSSAPWNE|GSRENQ|TMTYAGEGPIGFK	0	8	1	1	0	0	0	0	5	3	10	9	0	8	9	0	0	0.222222222222222	0	0	0.333333333333333	0.444444444444444	0.444444444444444	0.222222222222222	0.111111111111111	0.111111111111111	0.111111111111111	0.333333333333333	0	0	0	0	0.111111111111111	0	0	0	0.111111111111111	0	0.111111111111111	0	0.111111111111111	0	0	0.111111111111111	0	0	0.111111111111111	0	0	0	0	0	0	0	0	0	0	0	0	0	0	0	0	0	0	0	0	0	0	0	0	0	0	0	0	0	0	0	0	0	0	0.5	0	0.25	0.125	0.125	0.375	0.375	0	0.125	0.125	0.25	0.125	0	0	0	0	0.125	0	0	0	0.125	0.125	0	0	0	0	0.125	0	0.125	0	0	0	0.555555555555556	0	0.111111111111111	0.111111111111111	0.222222222222222	0.111111111111111	0.666666666666667	0	0.111111111111111	0.111111111111111	0	0	0	0	0.111111111111111	0	0.222222222222222	0.222222222222222	0	0.111111111111111	0.111111111111111	0	0	0	0	0	0.111111111111111	0	0	0.111111111111111	0	559	0.71199	22.1592723704372	8.47440262461065	5.26481368119397	12.7239873825578	0.651720259717129	1	3	753.5	0.69874	26.2208174298574	9.68834961266201	6.04464311989975	14.0644091533735	0.543939360280866	1	3	854.5	0.71562	28.5237152656303	10.469628997288	6.54502220748148	14.7850026092916	0.413510837090973	2	4	895.5	0.72529	29.9865015529385	10.9115782183452	6.82767008913805	15.246489225576	0.328776147362831	2	5	0	0	0	0	-2.01977827808008	6.23302913127973	-0.940550819285891	4.02503547680483	4.56633263757391	0.578005245610179	-0.010495856211918	0.29828556055417	1.51439629748537	0.524462664543031	1.832893342772	-2.1258114278234	-0.971362552007619	-1.13702314345085	-0.259684879535665	-0.62537227424929	1.08760526736415	-0.281197261422931	-1.23085132381701	-0.994909645878582	9.46923633208599	2.35319841510278	3.27965721240369	7.63851979511677	2.61676516384584	0.366329227840661	0.0313087281353488	1.04433820717668	-0.0443606769007787	0.330859662691873	-1.5795822324177	-2.18601932780346	0.415434553429573	-2.21783270645183	1.66195910454406	-0.353731880933904	0.70618509765832
4FBV_BMA:B:1	4FBV	P07386	Bacterial lectins	Myxococcus xanthus	b-barrel	1.76	alpha3, alpha6 mannopentaose	D-Manp	Man(a1-6)[Man(a1-3)]Man(a1-6)[Man(a1-3)]Man	22865886	2	BMA-MAN-MAN-MAN	ENQWGGSAA|H|GARNGQ|TMIYNGEGPIGFR	0	7	1	0	0	0	0	0	5	2	8	7	2	7	5	0	0	0	0	0	0.428571428571429	0.571428571428571	0.428571428571429	0.142857142857143	0.142857142857143	0.142857142857143	0.142857142857143	0.428571428571429	0	0	0	0	0	0	0	0	0.142857142857143	0	0	0	0.142857142857143	0	0	0.142857142857143	0	0	0.142857142857143	0	0	1	0	0	0	0	0.5	0.5	0	0	0	0	0	0	0	0	0.5	0	0	0	0	0	0.5	0	0	0	0	0	0	0	0	0	0	0.428571428571429	0	0.285714285714286	0.142857142857143	0.142857142857143	0.428571428571429	0.428571428571429	0	0	0.142857142857143	0.285714285714286	0.142857142857143	0	0	0	0	0.142857142857143	0	0	0	0.142857142857143	0.142857142857143	0	0	0	0	0	0	0.142857142857143	0	0	0	0.8	0	0.2	0	0	0.6	0.2	0.2	0	0	0	0.2	0	0	0.2	0.2	0	0.2	0	0	0	0	0	0	0.2	0	0	0	0	0	0	384	0.7487	14.6117219829013	7.09907331951114	4.55946239410585	10.3485887560123	0.480924385938843	1	2	472	0.74153	17.7484031122526	7.97659156655844	5.08216307519199	11.7992065840625	0.507345147140637	2	3	487	0.74025	18.2085177259117	8.17164705823914	5.08216307519199	12.0108684204334	0.466661181525057	2	3	487	0.74025	18.2085177259117	8.17164705823914	5.08216307519199	12.0108684204334	0.466661181525057	2	3	0	0	0	0	1.34836431395141	4.51004360520441	3.19469906695835	3.72910852115685	6.20174674190225	-1.78445240219147	-2.01088560615341	-2.54682695801789	1.40514581766877	-1.80126081723892	1.41624674725665	0.249441788456824	0.210336505280452	-0.384370614300409	-0.354817663854004	0.506745437675947	0.0109215603557658	-0.941715042508435	0.963538769263282	0.778347559903668	0.875420001572129	3.58614248117754	1.05455855013156	11.2892912764304	3.87580064829183	1.35010394836484	-1.12997458394249	0.958998794953017	-1.19500971732367	0.677235312181872	-3.82858129279809	1.6518709943499	-1.11912267826015	0.214715049370821	1.9924308805137	0.451951738573442	-0.291252789976742
4FBV_BMA:C:1	4FBV	P07386	Bacterial lectins	Myxococcus xanthus	b-barrel	1.76	alpha3, alpha6 mannopentaose	D-Manp	Man(a1-6)[Man(a1-3)]Man(a1-6)[Man(a1-3)]Man	22865886	2	BMA-MAN-MAN-MAN-MAN	GTRGKQ|TMTYNGEGPIGFR|ENQWGGSTA|NPG	0	8	2	1	0	0	0	0	5	3	11	9	1	9	5	0	0	0.222222222222222	0	0	0.333333333333333	0.444444444444444	0.444444444444444	0.222222222222222	0.111111111111111	0.111111111111111	0.111111111111111	0.333333333333333	0	0	0	0	0.111111111111111	0	0	0	0.111111111111111	0	0.111111111111111	0	0.111111111111111	0	0	0.111111111111111	0	0	0.111111111111111	0	0	0	0	1	0	0	1	0	0	0	0	1	0	0	0	0	0	0	0	0	0	0	0	0	0	0	0	0	0	0	0	0	0	0.555555555555556	0	0.111111111111111	0.333333333333333	0	0.222222222222222	0.666666666666667	0	0	0.111111111111111	0.111111111111111	0.111111111111111	0	0	0	0	0.111111111111111	0.111111111111111	0	0.111111111111111	0.222222222222222	0.111111111111111	0	0	0	0	0	0	0.111111111111111	0	0	0	0.8	0	0.2	0	0	0.4	0.6	0	0	0	0.2	0	0	0	0.2	0	0	0.6	0	0	0	0	0	0	0	0	0	0	0	0	0	535	0.73551	22.6253213120888	8.58518383139523	5.26481368119397	12.9205084695251	0.635725906017502	1	5	664.5	0.72987	25.8970088273958	9.68834961266201	5.832483891719	14.1314361056595	0.43727517731276	1	5	739.5	0.73901	29.5599728051068	10.5892857852002	6.3496042078728	15.0803099936979	0.290499727922882	2	5	795	0.75409	31.211855933568	11.1683563669679	6.78138026666865	15.4924162093901	0.190523663904044	2	4	0	0	0	0	-0.499061032682645	3.57881622631436	1.7238301580466	4.70760506623465	5.05952488094795	-2.8878133764756	-2.15150300825708	-1.39707067187081	1.11529860003411	-0.394066862517504	2.17728351315514	-2.05229030210856	0.0806212650373242	-0.743183660657611	-0.312415690700538	-0.244206771943461	1.02590914339877	-1.07273073269937	-0.00909671378010078	-0.11414150154485	8.54522112821724	0.30760399643578	2.00656476825849	9.93463424495692	4.56940939212298	0.354149861684478	-1.62901903469477	2.04299652651928	1.40941571221217	-0.161598316353668	-3.75675794952995	-0.603584248311552	2.2841893660597	-0.826776579477945	-1.05048915677751	-1.66157516404247	-0.518861993000131
4GK9_BMA:B:1	4GK9	R4GRU1	Bacterial lectins	Burkholderia oklahomensis	b-barrel	1.9	alpha3, alpha6 mannopentaose	D-Manp	Man(a1-6)[Man(a1-3)]Man(a1-6)[Man(a1-3)]Man	23480609	4	BMA-MAN-MAN-MAN-MAN	Q|ENQWGGSSA|HN|GCRSGQ|SMTYSGEGPIGFR	0	8	1	1	0	0	0	0	5	3	10	8	1	9	8	0	0	0.125	0	0	0.5	0.375	0.375	0.25	0.125	0.125	0.125	0.375	0	0	0	0	0	0	0	0	0.125	0	0.125	0	0.125	0	0	0.125	0	0	0.125	0	0	1	0	0	0	0	1	0	0	0	0	0	0	0	0	0	1	0	0	0	0	0	0	0	0	0	0	0	0	0	0	0	0	0.444444444444444	0	0.222222222222222	0.111111111111111	0.222222222222222	0.333333333333333	0.444444444444444	0.111111111111111	0	0.111111111111111	0.222222222222222	0.111111111111111	0	0	0	0	0.111111111111111	0	0.111111111111111	0	0.111111111111111	0.111111111111111	0	0	0.111111111111111	0	0	0	0.111111111111111	0	0	0	0.5	0	0.25	0.25	0	0.125	0.875	0	0	0	0	0	0	0	0.125	0	0.5	0.125	0	0	0.125	0.125	0	0	0	0	0	0	0	0	0	521.5	0.7325	23.5262467447994	8.58518383139523	5.14376730109288	13.0176565176248	0.67900732851254	1	2	704	0.71236	28.8276551844462	9.97666091143199	5.99230756236724	14.6566209955459	0.516617014233049	1	4	791	0.71745	31.4166009579197	10.8246319863643	6.44805355487454	15.5127341410185	0.330739625741094	2	4	817.5	0.72538	32.1886161940833	11.2526470447817	6.59297172915015	15.8342757626953	0.195044867596263	2	3	0	0	0	0	-2.96863507725056	8.8386294340061	1.83266786224958	2.71799167472159	4.43406005488398	-2.08524197985062	-2.232162434816	-0.764527725085563	1.38348307518009	-0.809575168528738	1.98137537447512	-1.06940345167462	0.0985542334772608	-0.495408645375574	0.0748799077810785	-0.712452685129848	0.0325150993537562	-1.27982872643446	0.423066700061661	-1.41441702081124	7.56452164286875	2.21788937653791	4.31227423990963	8.95086652554218	6.72747620907053	1.0089139483201	-2.22367642816387	1.55219627987052	1.8788739427492	0.363507648023028	-4.67789033409284	-0.44737995387008	0.506100622227717	-0.775432810634667	1.46899757362674	-1.22686391039237	-0.209601585508097
4GK9_BMA:C:1	4GK9	R4GRU1	Bacterial lectins	Burkholderia oklahomensis	b-barrel	1.9	alpha3, alpha6 mannopentaose	D-Manp	Man(a1-6)[Man(a1-3)]Man(a1-6)[Man(a1-3)]Man	23480609	4	BMA-MAN-MAN-MAN-MAN	GCRSGQ|TMTYVGEGPIGFR|ENQWGGSSAPWHP	0	8	2	1	0	0	0	0	5	3	11	7	3	8	9	0	0	0	0	0	0.571428571428571	0.428571428571429	0.428571428571429	0.142857142857143	0.142857142857143	0.142857142857143	0.142857142857143	0.428571428571429	0	0	0	0	0	0	0	0	0.142857142857143	0	0	0	0.142857142857143	0	0	0.142857142857143	0	0	0.142857142857143	0	0	0.666666666666667	0	0.333333333333333	0	0	0.666666666666667	0.333333333333333	0	0	0	0.333333333333333	0	0	0	0	0.333333333333333	0	0	0	0	0	0.333333333333333	0	0	0	0	0	0	0	0	0	0	0.5	0	0.125	0.25	0.125	0.25	0.625	0	0	0.125	0.125	0.125	0	0	0	0	0.125	0	0.125	0.125	0.125	0.125	0	0	0	0	0	0	0.125	0	0	0	0.555555555555556	0	0.222222222222222	0.111111111111111	0.111111111111111	0.222222222222222	0.555555555555556	0.111111111111111	0	0.111111111111111	0	0	0.111111111111111	0	0.111111111111111	0	0.222222222222222	0.222222222222222	0	0.111111111111111	0	0	0	0	0.111111111111111	0	0	0	0	0.111111111111111	0	497	0.74648	22.5938070707579	8.47440262461065	5.08216307519199	12.7734011117394	0.606276191646945	1	3	649.5	0.73364	26.9939736051558	9.72080648619833	5.778227048344	14.2866094677138	0.464672252473981	2	3	724.5	0.73223	29.0948256632161	10.4395005060542	6.19899927583426	15.1636272575467	0.324769383837545	2	4	732.5	0.73311	29.3596895131802	10.5892857852002	6.19899927583426	15.246489225576	0.250826860522604	2	5	0	0	0	0	-3.64993648188643	10.3415524778557	3.21240900889512	2.10140161831248	4.87324023700963	-1.74426099237468	-2.6852133230666	-2.74181480656572	1.67653720397082	-1.82667841457886	1.08766474921344	0.470358794746736	0.190659728700303	-0.271121172054819	0.403182426791977	-0.345298115022714	-0.0676631160403833	-0.587930207551696	0.428535071363673	-0.295255131819985	9.81053223776493	0.872163205896199	1.3562937990042	9.69046744569467	4.8649625669158	0.0782278625281627	-2.71167925046906	1.22294146426364	2.76999547699358	0.2511738868216	-4.25967446988039	0.502457014617206	0.929416147815276	0.218976225727796	1.67673757630013	-2.04677808155629	0.0499989551271521
4GK9_BMA:D:1	4GK9	R4GRU1	Bacterial lectins	Burkholderia oklahomensis	b-barrel	1.9	alpha3, alpha6 mannopentaose	D-Manp	Man(a1-6)[Man(a1-3)]Man(a1-6)[Man(a1-3)]Man	23480609	4	BMA-MAN-MAN-MAN-MAN	GARDQ|NMTYAGEGPIGFK|ENQWGGTSAPWHP	0	9	4	1	0	0	0	0	6	3	14	8	2	8	9	0	0	0.125	0	0	0.5	0.375	0.375	0.25	0.125	0.125	0.125	0.375	0	0	0	0	0	0	0	0	0.125	0	0.125	0	0.125	0	0	0.125	0	0	0.125	0	0	0.5	0	0.5	0	0	1	0	0	0	0	0.5	0	0	0	0	0.5	0	0	0	0	0	0	0	0	0	0	0	0	0	0	0	0	0.625	0	0.125	0.25	0	0.25	0.625	0	0	0.125	0.125	0.125	0	0	0	0	0	0.125	0	0.125	0.25	0.125	0	0	0	0	0	0	0.125	0	0	0	0.444444444444444	0	0.222222222222222	0.222222222222222	0.111111111111111	0.333333333333333	0.333333333333333	0.111111111111111	0.111111111111111	0.111111111111111	0	0.222222222222222	0	0	0.111111111111111	0	0.111111111111111	0.111111111111111	0	0.111111111111111	0	0	0	0	0.111111111111111	0.111111111111111	0	0	0	0.111111111111111	0	505	0.75149	22.4840938186617	8.47440262461065	5.08216307519199	12.7239873825578	0.606233903596101	1	3	646.5	0.7355	25.0165400465777	9.59031994473207	5.77822704834399	13.8840887577801	0.370160077466013	1	4	726.5	0.7371	26.8734694785837	10.3485887560123	6.19899927583426	14.7209517553016	0.236175608920895	2	4	751	0.74567	27.5287310040467	10.7076054998507	6.44805355487459	14.9755115732748	0.149214858535657	2	4	0	0	0	0	-4.25875996382962	8.98210895896161	3.50275532704993	1.51663849178667	4.71343327822593	-2.15176751302498	-2.92056904776686	-1.32164358824326	1.92076082380197	-1.03102689576521	1.52651003681447	-0.0699833222536739	-1.32245315018685	-1.1682091919398	-0.421092966189211	0.0775349519157388	0.0628485541467349	-0.39504808909764	0.402940442466568	0.214231203213618	11.1550742709884	-0.581637984310088	1.02113834370139	9.76730821893951	2.62645932761094	-0.368528041446548	-0.548854774044116	2.02432029988318	0.390513105770777	-0.038892787904471	-4.59621755125081	-1.08010197510361	0.89877762841866	-2.90949166855938	1.92376574303378	-1.15373669419303	0.0902627540303382
4GK9_BMA:E:1	4GK9	R4GRU1	Bacterial lectins	Burkholderia oklahomensis	b-barrel	1.9	alpha3, alpha6 mannopentaose	D-Manp	Man(a1-6)[Man(a1-3)]Man(a1-6)[Man(a1-3)]Man	23480609	4	BMA-MAN-MAN-MAN-MAN	QNQWGGSSA|HE|GCRVNQ|MTYAGEGPIGFK|A	0	8	1	1	0	0	0	0	5	3	10	7	2	9	8	0	0	0	0	0	0.428571428571429	0.571428571428571	0.428571428571429	0.142857142857143	0.142857142857143	0.142857142857143	0.142857142857143	0.428571428571429	0	0	0	0	0	0	0	0	0.142857142857143	0	0	0	0.142857142857143	0	0	0.142857142857143	0	0	0.142857142857143	0	0	1	0	0	0	0	0.5	0.5	0	0	0	0	0	0	0	0	0.5	0	0	0	0	0	0.5	0	0	0	0	0	0	0	0	0	0	0.333333333333333	0	0.222222222222222	0.222222222222222	0.222222222222222	0.444444444444444	0.333333333333333	0	0.111111111111111	0.111111111111111	0.222222222222222	0.111111111111111	0.111111111111111	0	0	0	0.111111111111111	0	0.111111111111111	0	0	0.111111111111111	0	0	0	0	0.111111111111111	0	0.111111111111111	0	0	0	0.625	0	0.25	0.125	0	0.375	0.5	0.125	0	0	0	0.25	0	0	0.125	0	0.125	0.125	0	0	0.25	0	0	0	0.125	0	0	0	0	0	0	562	0.72331	24.163913590665	8.73070578582508	5.32430498963333	13.2336323787306	0.675744077593169	1	3	738	0.71138	28.0724440226063	9.88149185937289	6.0965294202438	14.5920066280218	0.578709982309533	1	3	819.5	0.73093	29.194118154622	10.6781484825547	6.54502220748147	15.1011824050626	0.329391327873577	2	4	856	0.73657	29.6397948445241	11.0549691017117	6.827670089138	15.3494376551827	0.189258326017599	2	5	0	0	0	0	-2.00916412906117	5.67882395173812	1.22163898575375	4.368388135751	5.95326929717224	-1.11393835289876	-2.70748778791072	1.27339750826107	1.73892233253678	-0.822627218460584	1.13794210592492	-0.862065418234191	0.0239387415374129	0.239231521091575	0.233796837280741	-0.650439336272748	0.540897023857351	0.0710991411324913	-0.313435949353215	-0.54530220495533	10.3826750983679	0.743130857777637	2.97376847830601	8.36995326780846	1.41956409585526	1.58795464019606	-0.240792209577953	3.77918959853165	-1.08565867108449	-0.640237343828406	-4.40046053029538	-0.150774797556564	1.67551523441383	-1.2386090790072	0.575200390909665	-1.58232908609614	-0.591681737685297
1C39_MAN:E:1	1C39	P11456	Animal lectins	Bos taurus	b-barrel	1.85	aMan(O6P)13aMan13Man	D-Manp	Man(a1-3)Man(a1-3)Man	10514470	2	MAN-MAN-M6P	SPDMYSY|LVQIQKSNGKETVV|EYDNHCGREQRRA|VSEERGK|Y	0	10	0	1	0	0	0	0	2	8	11	13	3	6	11	0	0	0.384615384615385	0	0.0769230769230769	0.230769230769231	0.307692307692308	0	0.307692307692308	0.230769230769231	0.230769230769231	0.230769230769231	0	0	0	0	0	0	0	0	0	0.0769230769230769	0.0769230769230769	0.153846153846154	0	0.153846153846154	0.0769230769230769	0.153846153846154	0.0769230769230769	0	0.230769230769231	0	0	0	0.666666666666667	0	0.333333333333333	0	0	0	0.333333333333333	0.333333333333333	0	0.333333333333333	0	0	0	0	0	0	0	0	0	0	0.333333333333333	0	0.333333333333333	0	0	0	0	0	0.333333333333333	0	0	0.166666666666667	0.333333333333333	0.166666666666667	0.166666666666667	0	0.166666666666667	0.333333333333333	0.5	0	0.166666666666667	0	0	0	0.166666666666667	0	0.166666666666667	0	0.166666666666667	0.166666666666667	0.166666666666667	0	0	0	0	0	0	0	0.166666666666667	0	0	0	0	0	0.363636363636364	0.181818181818182	0.272727272727273	0	0.181818181818182	0.454545454545455	0.0909090909090909	0.181818181818182	0.272727272727273	0	0.272727272727273	0	0.0909090909090909	0	0	0.0909090909090909	0.0909090909090909	0	0	0	0	0	0.0909090909090909	0.0909090909090909	0	0	0.272727272727273	0	0	0	0	711.5	0.54322	7.63364662499177	7.4877557866374	5.32430498963336	9.35759119473029	0	1	2	936.5	0.59584	12.932324305227	8.73070578582511	6.19899927583426	11.2806039749378	0.0633358657875025	1	2	1199	0.61843	19.4325983412727	9.84956450011397	6.87364818499302	13.3284983413428	0.334295683291002	1	2	1299	0.60778	22.2114252914622	10.2875346021858	7.1433047338569	14.0644091533735	0.374334972538808	1	2	0.170082337707917	0	0	0	-5.96314455346907	-3.32029152726032	0.778854293216247	-0.526513564934326	-2.19102451737431	0.148323769799492	1.05198448295486	-4.7163632028919	-0.773974038085528	-0.736589576660257	0.14545484964833	3.3378540481774	1.44485581191716	0.822772121778499	-0.272313011105831	0.889154119219964	-0.591247724745102	0.475257215164938	0.00867145563428319	0.642902915431816	-2.2257557782954	-3.72892439967802	-2.71892717484999	0.476680151232752	0.296882176086925	-1.83380540644999	-0.679072992954584	-0.723936359871881	-4.22744831093504	2.95910463062338	2.19226538643784	1.45067351152693	-4.84672759531592	1.09038830943784	-0.0267318872263839	2.32641408885393	0.956505632619566
1C39_MAN:F:1	1C39	P11456	Animal lectins	Bos taurus	b-barrel	1.85	aMan(O6P)13aMan13Man	D-Manp	Man(a1-3)Man(a1-3)Man	10514470	2	MAN-MAN-M6P-MN	SPDMYSY|LVQIQKSNGKETVV|EYDNHCGREQRRA|VSEERGK|CFYLF	0	13	1	2	0	0	0	6	2	11	22	11	4	6	12	0	0	0.454545454545455	0	0	0.363636363636364	0.181818181818182	0	0.272727272727273	0.272727272727273	0.272727272727273	0.181818181818182	0	0	0	0	0	0	0	0	0	0	0.0909090909090909	0.181818181818182	0	0.181818181818182	0.0909090909090909	0.181818181818182	0.0909090909090909	0	0.181818181818182	0	0	0	0	0	0.5	0	0.5	0	0.5	0.25	0	0.25	0	0	0	0	0	0	0	0	0	0.25	0.25	0	0.25	0	0	0	0	0	0.25	0	0	0.166666666666667	0.333333333333333	0.166666666666667	0.166666666666667	0	0.166666666666667	0.166666666666667	0.5	0	0.166666666666667	0.166666666666667	0	0	0	0	0.166666666666667	0	0.166666666666667	0.166666666666667	0.166666666666667	0	0	0	0	0	0	0	0.166666666666667	0	0.166666666666667	0	0	0	0.416666666666667	0.166666666666667	0.166666666666667	0	0.25	0.5	0.0833333333333333	0.166666666666667	0.166666666666667	0.0833333333333333	0.25	0	0.166666666666667	0	0	0.0833333333333333	0.0833333333333333	0	0	0	0	0	0.0833333333333333	0.0833333333333333	0	0	0.166666666666667	0.0833333333333333	0	0	0	708	0.57062	7.80263362679785	7.4877557866374	5.32430498963336	9.35759119473029	0	1	1	942.5	0.61804	12.7938343657142	8.7667088490258	6.24960419120612	11.2526470447817	0.0635280328736005	1	2	1218	0.66051	19.3836702256927	10.1021584347844	7.23095592371004	13.5859645888542	0.326214713857288	1	1	1281.5	0.6707	21.6836211888696	10.5892857852002	7.4877557866374	14.2866094677138	0.315216055936336	1	1	0.141322985639247	0	0	0	-3.36086104991313	-7.22094120259107	-0.0950888653579553	0.982066076954621	-1.40740800155099	-0.034492915562705	2.56231947274761	-4.16136159834896	-1.6500899558413	-0.17132932795709	0.294476541348892	1.76482522128802	0.282743674086959	0.559691569877021	-0.458119221970335	0.62030368750534	-1.13440979844283	0.934146028542845	0.921405693202718	1.07120566852129	-4.26036161379183	-3.31122231888999	-1.67900689171041	-1.0167799884961	1.22411612699854	-1.74204475841341	-1.40524562449645	-0.890363690208172	-1.1803402873752	3.41052244431006	3.50110689003095	1.17751572433146	-3.69732245384281	1.72908680944393	-0.39289902472603	2.95916241519502	-1.55357828006333
1M6P_M6P:A:200	1M6P	P11456	Animal lectins	Bos taurus	b-barrel	1.8	Man6O-PO3	D-Manp	Man	9604938	2	M6P-MN	MYSY|LVQIQ|NGKETVV|DEYDNHCGREQRRA|VSEERGK|CFYLF	0	11	2	2	0	0	0	1	3	8	16	9	5	6	6	0	0	0.444444444444444	0	0	0.333333333333333	0.222222222222222	0	0.222222222222222	0.333333333333333	0.222222222222222	0.222222222222222	0	0	0	0	0	0	0	0	0	0	0.111111111111111	0.111111111111111	0	0.222222222222222	0.111111111111111	0.111111111111111	0.111111111111111	0	0.222222222222222	0	0	0.2	0.6	0	0	0	0.2	0	0.4	0.2	0.2	0.2	0	0	0	0	0	0	0	0.2	0	0	0	0.2	0.2	0	0	0	0.2	0	0.2	0	0	0	0.333333333333333	0.333333333333333	0	0	0.333333333333333	0.333333333333333	0.166666666666667	0.166666666666667	0.166666666666667	0.166666666666667	0	0	0.166666666666667	0	0.166666666666667	0	0	0	0.166666666666667	0	0	0	0	0.166666666666667	0	0.166666666666667	0	0	0.166666666666667	0	0	0	0.666666666666667	0.166666666666667	0	0	0.166666666666667	0.5	0	0	0.5	0	0.166666666666667	0	0.166666666666667	0	0	0.166666666666667	0	0	0	0	0	0	0	0	0	0	0.5	0	0	0	0	395	0.6962	6.19021023760204	6.19899927583426	4.34727681985207	7.89722052179096	0	1	1	730	0.65342	12.5626790619683	7.89722052179096	5.61231024154687	10.4395005060542	0.256687154747557	1	1	1055.5	0.65988	20.4459207481864	9.65578363946815	6.64057503129967	13.3521095172308	0.444749497368106	1	2	1238	0.66115	23.6072979480427	10.6781484825547	7.31755728508716	14.6780959096207	0.356100987889175	1	2	0.00975217295341135	0	0	0	-4.81222236365489	1.50370563385011	1.4015184644944	-3.60649140620768	-1.28254405426563	2.98953744246114	1.76539729241556	-3.16925684214042	-0.360108032729491	0.423110642580602	-1.3408317586572	2.18234373663424	-1.23565598398595	0.224796340180559	-0.563739049927085	0.151489400110295	0.384147960722071	0.402428105256923	-0.264627662917903	0.0710327444743179	0.0668024975241117	-4.03535743394838	-4.27856902052241	3.68508067666896	-3.48012982048023	-1.08573974011702	0.684808080060667	1.51333900234848	-1.0420236523394	1.50135687278857	0.0822064090435241	1.81518478495868	-3.05116350755897	2.23237233285932	0.802175610094729	2.07510052643193	-0.433892557429408
1M6P_M6P:B:200	1M6P	P11456	Animal lectins	Bos taurus	b-barrel	1.8	Man6O-PO3	D-Manp	Man	9604938	2	M6P-MN	MYSY|LVQIQ|KETVV|DEYDNHCGREQRRA|VSEERGK|CFYLF	0	11	1	2	0	0	0	3	3	8	17	10	1	5	7	0	0	0.4	0	0	0.3	0.3	0	0.2	0.3	0.2	0.3	0	0	0	0	0	0	0	0	0	0	0.1	0.1	0	0.2	0.1	0.1	0.1	0	0.3	0	0	0	1	0	0	0	0	0	1	0	0	0	0	0	0	0	0	0	0	1	0	0	0	0	0	0	0	0	0	0	0	0	0	0.2	0.6	0.2	0	0	0	0.2	0.4	0	0.2	0.2	0	0	0.2	0	0	0	0	0	0.2	0	0	0.2	0	0	0	0	0.2	0	0.2	0	0	0	0.428571428571429	0.285714285714286	0	0	0.285714285714286	0.285714285714286	0	0.142857142857143	0.571428571428571	0	0.142857142857143	0	0.142857142857143	0	0	0	0	0	0	0	0	0	0	0.142857142857143	0	0.142857142857143	0.428571428571429	0	0	0	0	438	0.63813	6.53690215675201	6.39901821544395	4.55946239410585	8.13301021267531	0	1	1	807	0.62701	13.4838259356936	8.17164705823914	5.778227048344	10.8246319863644	0.292435361551599	1	2	1263.5	0.61694	23.4290255135576	10.1021584347844	6.96469384976487	14.0644091533735	0.546848479718012	1	2	1428.5	0.61078	27.1107903593326	10.7662777500085	7.31755728508716	15.1011824050626	0.563505332600812	1	2	0.00885691762520047	0	0	0	-5.65953399247123	6.3184995387515	-2.10948730548351	-6.3356465273098	-6.51277017350187	3.27957154327076	3.45359338701709	-2.78443771942347	-0.621769453791443	2.121907785274	2.2876101251665	-0.550053121474835	-3.92042846470812	-2.76599371592501	1.94296728429807	-0.173063777510924	-0.758231884622258	-0.375771033779279	0.465181513319165	-1.07346307806247	-1.74079614355753	-0.501758696896536	-3.12931127744557	2.75936223803445	-4.14762952585719	-3.79268229198296	1.64748889331774	0.988172334473482	1.33237571776212	2.43209568545078	-1.08061523325869	-0.0365812228173902	-1.1279974908857	0.609876073261536	-0.420668107291094	0.350082294512739	2.37918812483168
2RL8_M6D:A:500	2RL8	P11456	Animal lectins	Bos taurus	b-barrel	1.45	Man6O-PO3	D-Manp	Man	18272523	2	M6D-MN	DMYSY|LVQIQ|NGKETVV|DEYDNHCGREQRRA|VSEERGK|CFYLF	0	11	3	3	0	0	0	5	3	8	22	10	2	4	12	0	0	0.4	0	0	0.3	0.3	0	0.2	0.4	0.2	0.2	0	0	0	0	0	0	0	0	0	0	0.1	0.1	0.1	0.2	0.1	0.1	0.1	0	0.2	0	0	0	0.5	0	0	0	0.5	0	0.5	0	0	0.5	0	0	0	0	0	0	0	0.5	0	0	0	0	0	0	0	0	0	0	0.5	0	0	0.25	0.5	0.25	0	0	0	0	0.5	0	0.25	0.25	0	0	0	0	0	0	0	0	0.25	0	0	0.25	0	0	0	0	0.25	0	0.25	0	0	0	0.416666666666667	0.166666666666667	0.0833333333333333	0	0.333333333333333	0.5	0.0833333333333333	0.0833333333333333	0.333333333333333	0	0.166666666666667	0	0.166666666666667	0	0.0833333333333333	0.0833333333333333	0	0	0	0	0.0833333333333333	0	0	0.0833333333333333	0	0.0833333333333333	0.25	0	0	0	0	383	0.67885	6.23696533179381	6.04464311989975	4.27420813993372	7.81704361762818	0.0670721132304726	1	1	694	0.63905	12.4064803651022	7.77664518895867	5.5559036818887	10.3181068377933	0.272450378844592	1	1	1030	0.65631	20.2175992362287	9.59031994473207	6.59297172915015	13.3048452644227	0.44161853801346	1	2	1212	0.66254	23.7668365323562	10.7954942969405	7.36047587765082	14.8275494673481	0.300596588634219	1	3	0	0	0	0	-4.07191334033039	3.27464376396649	2.40095995131579	-6.08493838092019	-1.58165221199654	3.10177321681292	3.16446674485245	-2.77090830949577	-2.55256270115656	0.475187837851842	0.0760106784455742	0.208282919153929	-3.12697445553147	-0.385476065410468	0.958385166730288	0.779562960830329	-0.992009216110403	1.18794038440311	0.680569085662255	-0.8477675437764	-1.70280893572411	-3.04951343391899	-4.34435309092387	4.80933079272818	-2.85129819513032	-2.23496801685806	0.341677897455185	1.95223978804949	1.49078786790149	2.31110667899712	0.879546365525313	2.54621347389521	-2.62611858254531	1.08453715131647	0.00899066861440859	1.58687383478354	1.61770083928003
2RL8_M6D:B:501	2RL8	P11456	Animal lectins	Bos taurus	b-barrel	1.45	Man6O-PO3	D-Manp	Man	18272523	2	M6D-MN	DMY|LVQIQ|KETVV|DEYDNHCGREQRRA|VSEERGK|CFYLF	0	10	3	2	0	0	0	4	3	7	19	9	2	4	11	0	0	0.444444444444444	0	0	0.333333333333333	0.222222222222222	0	0.222222222222222	0.333333333333333	0.222222222222222	0.222222222222222	0	0	0	0	0	0	0	0	0	0	0.111111111111111	0.111111111111111	0	0.222222222222222	0.111111111111111	0.111111111111111	0.111111111111111	0	0.222222222222222	0	0	0	0.5	0	0	0	0.5	0	0.5	0	0	0.5	0	0	0	0	0	0	0	0.5	0	0	0	0	0	0	0	0	0	0	0.5	0	0	0.25	0.25	0.25	0	0.25	0	0	0.5	0	0.5	0	0	0	0	0	0	0	0	0	0.25	0	0	0.25	0	0	0	0.25	0.25	0	0	0	0	0	0.454545454545455	0.181818181818182	0	0	0.363636363636364	0.454545454545455	0	0.181818181818182	0.363636363636364	0	0.181818181818182	0	0.181818181818182	0	0	0.0909090909090909	0	0	0	0	0	0	0.0909090909090909	0.0909090909090909	0	0.0909090909090909	0.272727272727273	0	0	0	0	436.5	0.63345	5.95972253238454	6.24960419120612	4.55946239410585	7.97659156655843	0.00251949802793572	1	1	802.5	0.61184	13.1652801305006	8.17164705823914	5.778227048344	10.7954942969405	0.255740199795987	1	2	1231.5	0.60333	22.8009574784827	10.0709306678448	6.91932076839954	13.8840887577801	0.465582820558302	1	2	1500	0.60867	26.5969672151397	11.3917456142231	7.69521210526774	15.5532903779173	0.313660096774287	1	4	0	0	0	0	-5.13310678701912	3.62618747104466	0.969770310905769	-7.04450382841123	-4.93662780259337	2.18284997248258	2.76457543967883	-2.72500149882644	-1.41830441951014	1.65754019018614	1.47538137762351	0.29120123633357	-2.84319046251438	-1.20875072576146	2.40729399450928	0.642621938348528	-1.79623276066272	-1.40826523818099	0.0925052111647771	-1.11024110403166	-3.30438274942439	-0.263661576775775	-3.23791796889869	2.48945185622621	-5.43265489445272	-3.23780081662723	1.68174762253127	2.47554361257607	1.04190676482875	2.6099747541779	0.659840299154765	0.155430383099173	-0.934600272732926	1.09056264063096	-1.33567527870447	-0.75355020187799	1.51207721347873
2RL9_MAN:C:1	2RL9	P11456	Animal lectins	Bos taurus	b-barrel	2.4	aMan6P12aMan12Man	D-Manp	Man(a1-2)Man(a1-2)Man	18272523	2	MAN-MAN-M6P-MN	DMYSY|LVQIQKSNGKETVV|DEYDNHCGREQRRA|VSEERGK|CFYLF	0	14	2	1	0	0	0	3	2	12	20	11	3	5	9	0	0	0.454545454545455	0	0	0.272727272727273	0.272727272727273	0	0.272727272727273	0.272727272727273	0.181818181818182	0.272727272727273	0	0	0	0	0	0	0	0	0	0	0.0909090909090909	0.181818181818182	0	0.181818181818182	0.0909090909090909	0.0909090909090909	0.0909090909090909	0	0.272727272727273	0	0	0.333333333333333	0.333333333333333	0	0	0	0.333333333333333	0.333333333333333	0.333333333333333	0	0.333333333333333	0	0	0	0	0	0.333333333333333	0	0	0.333333333333333	0	0	0	0	0	0	0	0	0.333333333333333	0	0	0	0	0	0.4	0.4	0.2	0	0	0	0.4	0.4	0	0.2	0	0	0	0	0	0	0	0	0.2	0	0.2	0	0.2	0.2	0	0	0	0	0.2	0	0	0	0.555555555555556	0	0.222222222222222	0	0.222222222222222	0.333333333333333	0.111111111111111	0.111111111111111	0.444444444444444	0	0	0	0.222222222222222	0	0	0.111111111111111	0.111111111111111	0	0	0	0	0	0.111111111111111	0	0	0.111111111111111	0.333333333333333	0	0	0	0	684	0.59722	8.11070595792138	7.36047587765082	5.32430498963336	9.35759119473029	0	1	1	949.5	0.65561	13.9779639536916	8.7307057858251	6.19899927583426	11.4743953964474	0.184564376018129	1	2	1206	0.66252	19.7445313396849	9.88149185937289	6.96469384976487	13.3992070515393	0.386909735487121	1	2	1321	0.66465	22.6092436088764	10.469628997288	7.31755728508716	14.3086397189921	0.405796464191971	1	2	0.00521328547353139	0	0	0	-2.43417713364603	-5.53537804695902	0.278468469990949	-0.00796362875911892	-1.09354279687229	0.655848794530047	1.25531859969641	-2.67692763734248	-0.738675766129811	-1.2685654847736	0.057060598365204	1.60017951615403	-0.230918849126207	-0.0114760894860567	-0.645546336341883	0.688405746225407	-1.8470398940365	0.462555839200288	0.591259576670666	-0.495211674490149	-3.82296213268798	-3.8997932223995	-0.110057600103587	2.40791332315235	1.25456216875738	-0.924087540492514	-1.86523848366759	1.46649788080473	0.824614659853418	3.17209055115764	-0.17703220887292	3.74003074536826	-2.11996057855548	1.15074425090172	-1.43101860038803	1.68374253563655	-1.1740951758899
2RL9_MAN:D:1	2RL9	P11456	Animal lectins	Bos taurus	b-barrel	2.4	aMan6P12aMan12Man	D-Manp	Man(a1-2)Man(a1-2)Man	18272523	2	MAN-MAN-M6P-MN	QSPDMYSY|LVQIQKSNGKETVV|DEYDNHCGREQRRA|VSEERGK|CFYLF	0	11	0	1	0	0	0	3	3	8	15	12	2	6	10	0	0	0.416666666666667	0	0.0833333333333333	0.25	0.25	0	0.333333333333333	0.25	0.166666666666667	0.25	0	0	0	0	0	0	0	0	0	0.0833333333333333	0.0833333333333333	0.166666666666667	0	0.166666666666667	0.0833333333333333	0.0833333333333333	0.0833333333333333	0	0.25	0	0	0.5	0.5	0	0	0	0	0	0.5	0	0.5	0	0	0	0	0	0	0	0	0.5	0	0	0	0	0	0	0	0	0.5	0	0	0	0	0	0.166666666666667	0.333333333333333	0.166666666666667	0.166666666666667	0.166666666666667	0	0.333333333333333	0.333333333333333	0.166666666666667	0.166666666666667	0	0	0	0	0	0	0.166666666666667	0	0.166666666666667	0	0	0	0.166666666666667	0.166666666666667	0	0.166666666666667	0	0	0.166666666666667	0	0	0	0.5	0	0.2	0	0.3	0.4	0.2	0	0.4	0	0	0	0.2	0	0.1	0.1	0.1	0	0	0	0.1	0	0	0	0	0.1	0.3	0	0	0	0	840	0.5244	9.1195103832499	7.89722052179096	5.66815550001226	9.88149185937289	0	1	2	1250	0.5588	15.1046225849595	9.39119127122013	6.73477228985624	12.1671986653727	0.131934182881132	1	2	1574.5	0.57129	20.841879255784	10.469628997288	7.36047587765082	14.0419957380904	0.313052648287412	1	2	1835.5	0.59085	25.5765220353049	11.664967783438	8.13301021267531	15.6743294826127	0.272108900130295	1	2	0.0962704254029454	0	0	0	-7.63260454507763	-3.73586639625565	0.343473050380748	0.163355153479462	-1.16374205283785	0.647136634785993	1.40160997411818	-2.76719547256288	-0.875896094062406	0.0559973692003738	0.622846706725714	0.877671896086464	-1.29051558098813	-1.19132741120206	1.29123416766468	1.43108349739431	-0.766828745466011	0.474394490948349	0.448357050621304	0.0572396876032667	-0.884325133464425	-5.69942028183803	1.2257008016444	1.48238887218232	-0.110341233428985	-3.68013954958215	0.82497580559392	-0.167380600899791	-1.66879604394858	3.10637683741476	-0.967579191770555	0.491265045820019	-2.27357810748155	-1.96158945437232	1.04351557993983	1.74291530207299	0.781166037040987
2RLB_M6D:A:500	2RLB	P11456	Animal lectins	Bos taurus	b-barrel	1.75	Man6O-PO3	D-Manp	Man	18272523	2	M6D	DMYSY|LVQIQ|NGKETVV|DEYDNHCGREQRRA|VSEERGK|CFYLF	0	11	2	3	0	0	0	0	3	8	16	10	2	4	12	0	0	0.4	0	0	0.3	0.3	0	0.2	0.4	0.2	0.2	0	0	0	0	0	0	0	0	0	0	0.1	0.1	0.1	0.2	0.1	0.1	0.1	0	0.2	0	0	0	0.5	0	0	0	0.5	0	0.5	0	0	0.5	0	0	0	0	0	0	0	0.5	0	0	0	0	0	0	0	0	0	0	0.5	0	0	0.25	0.5	0.25	0	0	0	0	0.5	0	0.25	0.25	0	0	0	0	0	0	0	0	0.25	0	0	0.25	0	0	0	0	0.25	0	0.25	0	0	0	0.416666666666667	0.166666666666667	0.0833333333333333	0	0.333333333333333	0.5	0.0833333333333333	0.0833333333333333	0.333333333333333	0	0.166666666666667	0	0.166666666666667	0	0.0833333333333333	0.0833333333333333	0	0	0	0	0.0833333333333333	0	0	0.0833333333333333	0	0.0833333333333333	0.25	0	0	0	0	319.5	0.71518	5.03410397261932	5.66815550001227	4.04709446994178	7.18726394712827	0	1	1	641.5	0.68433	11.53218200952	7.52970432655024	5.32430498963336	9.8814918593729	0.268670622992989	1	1	1050	0.68048	20.9592782535242	9.68834961266201	6.73477228985624	13.4929089417297	0.465318409510573	1	2	1198.5	0.66875	24.6681522703135	10.3789811525993	7.09907331951114	14.5920066280219	0.505935364741351	1	3	0.00170637174983845	0	0	0	1.26406461212391	0.449132332828922	4.23944099388823	-8.01531511398579	-1.79111768000956	1.91843534480088	1.32754619228039	-1.11136905949876	1.00157940115297	-0.651001430737784	-1.75370255561572	1.74735368856406	-2.50230398940985	-0.275866219431924	-0.233690371247178	-1.19508251084651	-1.14425852855743	1.30954791589702	1.2811214313188	0.964969116034658	0.143739042572859	-1.71792029944731	-3.56683053708822	3.82026262395601	-2.84431238025539	-3.13748937571241	1.41017845888906	1.42382788299468	-0.512207289018217	3.47577507865581	2.10698213500822	0.703357140154898	-2.11577573033931	0.0516586019297324	0.895335664226804	3.05112627294746	0.477696563463471
2RLB_M6D:B:501	2RLB	P11456	Animal lectins	Bos taurus	b-barrel	1.75	Man6O-PO3	D-Manp	Man	18272523	2	M6D	PDMYSYVF|LVQIQ|TVV|DEYDNHCGREQRRA|VSEERGK|CFYLF	0	10	2	2	0	0	0	0	3	7	14	9	2	5	9	0	0	0.444444444444444	0	0	0.333333333333333	0.222222222222222	0	0.222222222222222	0.333333333333333	0.222222222222222	0.222222222222222	0	0	0	0	0	0	0	0	0	0	0.111111111111111	0.111111111111111	0	0.222222222222222	0.111111111111111	0.111111111111111	0.111111111111111	0	0.222222222222222	0	0	0	0.5	0	0	0	0.5	0	0.5	0	0	0.5	0	0	0	0	0	0	0	0.5	0	0	0	0	0	0	0	0	0	0	0.5	0	0	0.2	0.4	0.2	0	0.2	0	0	0.4	0	0.4	0.2	0	0	0	0	0	0	0	0	0.2	0	0	0.2	0	0	0	0.2	0.2	0	0.2	0	0	0	0.444444444444444	0.222222222222222	0.111111111111111	0	0.222222222222222	0.444444444444444	0.111111111111111	0.111111111111111	0.333333333333333	0	0.111111111111111	0	0.222222222222222	0	0	0.111111111111111	0	0	0	0.111111111111111	0	0	0	0.111111111111111	0	0.111111111111111	0.222222222222222	0	0	0	0	387	0.61628	5.37788142305972	5.99230756236726	4.27420813993372	7.57142045921482	0	1	1	728	0.58929	10.6327566543521	7.937005259841	5.61231024154687	10.2875346021858	0.0404196845091711	1	1	1094.5	0.60439	18.4030753536093	9.68834961266201	6.82767008913805	13.1140849208265	0.29070064773523	1	2	1274	0.61852	21.8012740582778	10.7076054998507	7.4877557866374	14.3964236082336	0.224073094828769	1	2	0.0231030660401004	0	0	0	-5.434033236237	-2.63676646328775	1.85961609915418	-2.1135546477759	-1.25102957606526	-0.795355305036648	3.35849850834943	-3.79095055137515	-1.10848203593718	0.228840409342514	-0.830408941203386	0.0979508981266789	0.397831782740988	1.62543743089387	-0.867537555546234	-0.618254982620026	1.28867240016454	-0.0867149533571766	1.566314381966	2.35106693610027	-6.75107627616939	-3.37961443785089	-5.24024845661113	3.49417580088135	-4.3766570810058	-0.194895758680628	-0.409229667158907	0.617004918849057	-0.21166761071715	1.76634288896155	2.53570697464413	1.24087750837295	-2.68365202657848	2.35752870328893	-2.17109091629409	1.62138714967095	1.01983655715081
3K41_M6D:A:500	3K41	P11456	Animal lectins	Bos taurus	b-barrel	1.9	Man6O-PO3	D-Manp	Man	19928875	2	M6D	DMYSYVF|LVQIQ|NGKETVV|EYDNHCGREQRRA|VSEERGM|CFYLF	0	12	5	3	0	0	0	0	3	9	20	9	3	4	9	0	0	0.444444444444444	0	0	0.333333333333333	0.222222222222222	0	0.222222222222222	0.333333333333333	0.222222222222222	0.222222222222222	0	0	0	0	0	0	0	0	0	0	0.111111111111111	0.111111111111111	0	0.222222222222222	0.111111111111111	0.111111111111111	0.111111111111111	0	0.222222222222222	0	0	0	0.333333333333333	0	0	0	0.666666666666667	0	0.333333333333333	0.333333333333333	0	0.333333333333333	0	0	0	0	0	0	0	0.333333333333333	0	0	0	0	0.333333333333333	0	0	0	0	0	0.333333333333333	0	0	0.25	0.5	0.25	0	0	0	0	0.5	0	0.25	0.25	0	0	0	0	0	0	0	0	0.25	0	0	0.25	0	0	0	0	0.25	0	0.25	0	0	0	0.555555555555556	0.222222222222222	0	0.111111111111111	0.111111111111111	0.444444444444444	0	0.111111111111111	0.444444444444444	0	0.111111111111111	0	0.222222222222222	0	0	0.111111111111111	0	0	0	0	0	0	0	0.111111111111111	0	0.111111111111111	0.333333333333333	0	0	0	0	358.5	0.66248	5.49660111636136	5.832483891719	4.27420813993372	7.4877557866374	0.0620480362579237	1	1	687.5	0.61891	10.9742508046587	7.69521210526773	5.49891854799441	10.0709306678448	0.155382258382247	1	1	1117	0.61235	20.6080720561715	9.68834961266201	6.73477228985624	13.3521095172308	0.442704363974245	1	2	1293.5	0.60147	24.874341919617	10.3485887560123	7.09907331951114	14.5920066280219	0.554342411540711	1	2	0	0	0	0	-1.98607845225808	0.74971799296238	2.54824124308425	-5.85847231052018	-2.31681033839558	2.25341748805373	2.14934516250381	-3.12670283367021	-0.558046001266346	0.765366245960084	-1.58628749145265	1.4896774108492	1.07876789698985	-0.837136077210457	-0.33297358034484	1.83661617214541	0.0914530999536956	1.72694766793663	1.03342810533839	0.8265187565586	-1.72383002555916	-2.72439892094931	-4.13306272476971	3.66741503162216	-5.74003167962718	-3.01866587218102	1.36814435515678	1.3365263942864	-1.69596307397426	4.15988998054608	1.5048736883248	2.04329888349896	-1.2075022169182	2.05927589534915	1.00125060911317	1.77252089587705	2.18244057587299
3K41_M6D:B:501	3K41	P11456	Animal lectins	Bos taurus	b-barrel	1.9	Man6O-PO3	D-Manp	Man	19928875	2	M6D	DMYSY|LVQIQ|KETVV|DEYDNHCGREQRRA|VSEERGM|CFYLF	0	10	0	2	0	0	0	0	3	7	12	9	2	5	10	0	0	0.444444444444444	0	0	0.333333333333333	0.222222222222222	0	0.222222222222222	0.333333333333333	0.222222222222222	0.222222222222222	0	0	0	0	0	0	0	0	0	0	0.111111111111111	0.111111111111111	0	0.222222222222222	0.111111111111111	0.111111111111111	0.111111111111111	0	0.222222222222222	0	0	0	0.5	0	0	0	0.5	0	0.5	0	0	0.5	0	0	0	0	0	0	0	0.5	0	0	0	0	0	0	0	0	0	0	0.5	0	0	0.2	0.4	0.2	0	0	0.2	0	0.4	0.2	0.2	0.2	0	0	0	0	0	0	0	0	0.2	0	0	0.2	0.2	0	0	0	0.2	0	0.2	0	0	0	0.5	0.2	0	0.1	0.2	0.4	0	0.1	0.5	0	0.1	0	0.2	0	0	0.1	0	0	0	0	0	0	0	0.1	0	0.2	0.3	0	0	0	0	379.5	0.64427	5.57680100160867	5.93951087186954	4.27420813993372	7.52970432655024	0.0382387295999127	1	1	679.5	0.64238	10.7317483716906	7.85723433816561	5.61231024154687	10.1952678540746	0.0787349030855449	1	1	1062.5	0.66353	18.9007647018172	9.84956450011397	6.87364818499302	13.3521095172308	0.292090761821175	1	2	1200.5	0.66722	21.9302174309696	10.5296273623879	7.27438547889681	14.3306361035672	0.28416667359847	1	2	0	0	0	0	-5.60968549348521	0.470724575142369	4.25514562307661	-6.73040427698144	-2.73720190178456	-0.443075862338911	0.967241001037179	-1.74066862465544	0.608861086621935	0.754958618123896	-1.23017869190287	1.93111280239781	-0.868918089848896	-0.314514587340317	-1.06506597624277	-0.0745381851991713	1.07241930981312	1.81672436323105	0.894442203611617	0.901293851305713	-0.101347151004547	-4.58046323496225	-5.86272124115285	3.18245388106104	-6.00181060801165	-1.4772688191024	1.28703152322526	0.90422595704943	-1.12337331301674	1.86664946098785	1.64312956192025	1.22087727896632	-0.717291178070582	2.93603010416246	-1.76355656233248	2.05495805534335	1.4569330652158
1SYO_M6P:A:500	1SYO	P08169	Animal lectins	Bos taurus	b-barrel	2.2	Man6O-PO3	D-Manp	Man	15169779	2	M6P	K|DEYTY|VCQVK|STQVKVA|GEECSSGFQRMS|TGEVDCTY|QVKKA|Q	0	9	5	2	0	0	0	0	1	8	16	7	4	7	11	0	0	0.571428571428571	0	0.142857142857143	0	0.285714285714286	0	0.428571428571429	0.142857142857143	0.142857142857143	0.285714285714286	0	0	0	0	0	0	0.142857142857143	0	0.142857142857143	0	0	0.142857142857143	0	0.142857142857143	0	0	0.142857142857143	0	0.285714285714286	0	0	0	0.75	0	0	0.25	0	0	0.5	0.5	0	0	0	0	0	0	0	0	0	0	0.25	0	0	0.25	0.5	0	0	0	0	0	0	0	0	0.142857142857143	0.285714285714286	0	0.142857142857143	0.285714285714286	0.142857142857143	0	0.285714285714286	0.285714285714286	0.285714285714286	0.142857142857143	0	0	0	0	0	0	0.142857142857143	0	0	0	0	0.142857142857143	0.285714285714286	0	0	0.142857142857143	0.142857142857143	0	0.142857142857143	0	0	0	0.363636363636364	0	0.0909090909090909	0.363636363636364	0.181818181818182	0.636363636363636	0.0909090909090909	0	0.181818181818182	0.0909090909090909	0.0909090909090909	0.181818181818182	0.363636363636364	0	0	0	0	0.0909090909090909	0	0	0	0	0	0	0	0	0.181818181818182	0.0909090909090909	0	0	0	505.5	0.62018	6.172662850207	6.54502220748148	4.69559563561007	8.32440134449427	0	1	1	909	0.59461	11.38948647745	8.32440134449427	5.99230756236727	10.7954942969405	0.0962592731347645	1	2	1211	0.60652	16.9777339060407	9.59031994473207	6.82767008913805	12.5745811763974	0.208548525851384	1	1	1375.5	0.60705	21.5070162130238	10.3181068377933	7.23095592371004	13.6783871823175	0.282152146395521	1	1	0.0557780631684208	0	0	0	-3.10158035686985	-7.06229522770977	-2.13509350327057	1.34827190040355	-3.19105495989341	-1.41294262774787	1.2399612860862	-1.38626411484834	1.65737927820074	0.92031399400153	-0.128042043124265	0.0822771370423892	-1.1849354476337	-0.261558853116939	-1.33951345228412	-0.812185665665489	0.614647870922275	-0.501836913215572	0.761825190510671	1.22275799104129	-0.226909035330234	-5.2083862636973	3.4600214021895	-3.93915436511082	-2.99383330241794	0.836958534356324	0.948184871941109	0.568682715766888	0.235149125342478	-0.609655577639104	-1.32153876966189	1.94322563606271	-0.633056538981079	0.074988700433535	-0.923011574506895	2.31936391052144	-1.05220454926534
1SYO_M6P:B:1500	1SYO	P08169	Animal lectins	Bos taurus	b-barrel	2.2	Man6O-PO3	D-Manp	Man	15169779	2	M6P	QVKKAD|Q|K|DEYTY|VCQVK|STQVKVA|EECSSGFQRMS|TGEVDCTY	0	9	4	4	0	0	0	0	1	8	17	8	3	8	11	0	0	0.625	0	0.125	0	0.25	0	0.375	0.25	0.125	0.25	0	0	0	0	0	0	0.125	0	0.125	0	0	0.125	0.125	0.125	0	0	0.125	0	0.25	0	0	0	0.333333333333333	0	0.333333333333333	0	0.333333333333333	0	0.666666666666667	0.333333333333333	0	0	0	0	0	0	0	0	0	0	0.333333333333333	0	0	0.333333333333333	0.333333333333333	0	0	0	0	0	0	0	0	0.125	0.375	0	0.375	0.125	0	0.125	0.25	0.25	0.25	0.125	0	0.125	0	0	0	0	0.125	0	0	0	0	0.125	0.25	0	0	0.125	0.125	0	0.125	0	0	0	0.545454545454545	0	0	0.181818181818182	0.272727272727273	0.545454545454545	0.0909090909090909	0	0.272727272727273	0.0909090909090909	0.0909090909090909	0.0909090909090909	0.363636363636364	0	0	0	0	0.0909090909090909	0	0	0	0	0	0	0	0.0909090909090909	0.181818181818182	0.0909090909090909	0	0	0	479.5	0.63712	6.42364839722872	6.49671880040058	4.69559563561007	8.32440134449427	0.0167622558468681	1	1	921	0.56949	11.4190075470182	8.32440134449427	5.93951087186954	10.7954942969405	0.080101028285684	1	2	1253.5	0.5708	16.723905438947	9.65578363946815	6.82767008913805	12.6245797083191	0.154087910269624	1	1	1430.5	0.57288	21.8219018790851	10.3789811525993	7.27438547889681	13.7701894688918	0.311920317493314	1	1	0	0	0	0	-0.678422754977932	-7.69374241107005	-0.305810989317594	-1.39122802413504	-3.43416544879496	-1.54557638119182	1.69421137918902	-0.653821968929006	-0.368819138402344	0.710796007171761	0.842625454580832	-1.2956923006647	-0.569184195738713	0.529599778972275	0.355755735332311	-1.22093382675519	-1.0923416574004	1.11528836330122	0.82306127374691	0.0538040092476428	0.61205414938189	-2.96085330821665	3.38120137720824	-6.25253018643431	-7.29199894654022	1.74078438564651	-0.614654570535458	-0.903687376793618	-0.346206141417456	-1.79896718175434	-1.77314482422328	1.54175003543674	-1.47907596446052	-0.229946180463233	-0.665953863085197	0.992042952693835	-3.22743822660697
1SZ0_M6P:A:500	1SZ0	P08169	Animal lectins	Bos taurus	b-barrel	2.2	Man6O-PO3	D-Manp	Man	15169779	2	M6P	K|DEYTY|VCQVK|STQVKVA|EECSSGFQRMS|TGEVDCTY|QVKKA	0	8	1	2	0	0	0	0	1	7	11	7	4	6	11	0	0	0.571428571428571	0	0.142857142857143	0	0.285714285714286	0	0.428571428571429	0.142857142857143	0.142857142857143	0.285714285714286	0	0	0	0	0	0	0.142857142857143	0	0.142857142857143	0	0	0.142857142857143	0	0.142857142857143	0	0	0.142857142857143	0	0.285714285714286	0	0	0	0.5	0	0.25	0	0.25	0	0.5	0.5	0	0	0	0	0	0	0	0	0	0	0.25	0	0	0.25	0.5	0	0	0	0	0	0	0	0	0.166666666666667	0.333333333333333	0	0.333333333333333	0.166666666666667	0	0	0.166666666666667	0.333333333333333	0.333333333333333	0.166666666666667	0	0	0	0	0	0	0.166666666666667	0	0	0	0	0	0.333333333333333	0	0	0.166666666666667	0.166666666666667	0	0.166666666666667	0	0	0.0909090909090909	0.545454545454545	0	0.0909090909090909	0.181818181818182	0.0909090909090909	0.636363636363636	0.0909090909090909	0	0.181818181818182	0.0909090909090909	0.0909090909090909	0.181818181818182	0.363636363636364	0	0	0	0	0.0909090909090909	0	0	0	0	0	0	0	0	0.181818181818182	0.0909090909090909	0	0	0	539	0.58813	6.39299291572141	6.73477228985624	4.82789181973407	8.51148990300495	0	1	1	999	0.55105	11.605857817255	8.58518383139523	6.19899927583426	11.0549691017118	0.0143291848690446	1	2	1378.5	0.58977	18.008932899989	10.0709306678448	7.1433047338569	13.1859434583003	0.158397065771103	1	1	1586	0.5971	22.8536288605068	10.8536914533798	7.57142045921482	14.4401154343586	0.303574481970987	1	2	0.100771398769174	0	0	0	-6.47658455473683	-5.99807149630437	-0.720425742932596	1.22658402732749	-2.56299098450795	-2.30808394592217	0.570341675667678	-1.58745090019781	1.43112660407813	0.504515766875438	0.332491263586998	0.0821273121281012	-1.26689998667595	-1.2104368266198	-0.64210912030575	-0.539254052693173	0.371999972510108	0.364796463735833	0.577594576223	-0.16354074671971	-2.66177728044242	-5.83232024112743	1.59816696411407	-2.07105794584547	-2.13907427380381	-0.303397405274105	2.95415151008089	3.17061032681089	0.0139738555747954	-1.08359272638548	-0.366109383852522	1.21363035537047	-1.89578865201627	-0.506194954210339	-0.205129364489358	1.95702739641161	-1.77806299540527
1SZ0_M6P:B:1500	1SZ0	P08169	Animal lectins	Bos taurus	b-barrel	2.2	Man6O-PO3	D-Manp	Man	15169779	2	M6P	QVKKADSTQ|K|DEYTY|VCQVK|QVKVA|GEECSSGFQRMS|TGEVDCTY	0	8	4	3	0	0	0	0	1	7	15	8	2	9	11	0	0	0.625	0	0.125	0	0.25	0	0.375	0.25	0.125	0.25	0	0	0	0	0	0	0.125	0	0.125	0	0	0.125	0.125	0.125	0	0	0.125	0	0.25	0	0	0	0.5	0	0.5	0	0	0	0.5	0.5	0	0	0	0	0	0	0	0	0	0	0.5	0	0	0	0.5	0	0	0	0	0	0	0	0	0.111111111111111	0.222222222222222	0.222222222222222	0.222222222222222	0.111111111111111	0.111111111111111	0.111111111111111	0.222222222222222	0.222222222222222	0.333333333333333	0.111111111111111	0	0.111111111111111	0	0	0	0	0.111111111111111	0	0	0	0	0.111111111111111	0.222222222222222	0	0	0.222222222222222	0.111111111111111	0	0.111111111111111	0	0	0	0.454545454545455	0	0	0.181818181818182	0.363636363636364	0.545454545454545	0.181818181818182	0	0.181818181818182	0.0909090909090909	0.0909090909090909	0.0909090909090909	0.363636363636364	0	0	0	0	0.0909090909090909	0	0	0	0.0909090909090909	0	0	0	0	0.181818181818182	0.0909090909090909	0	0	0	504	0.60119	6.51153691902991	6.59297172915015	4.69559563561007	8.43715232285517	0	1	1	955.5	0.55678	11.3877842518718	8.51148990300495	6.09652942024385	10.9115782183452	0	1	2	1263.5	0.55085	15.8241506794838	9.59031994473207	6.82767008913805	12.4992083824122	0.106295902763534	1	1	1429.5	0.55824	21.0728319222407	10.3485887560123	7.23095592371004	13.7013954192387	0.254584793106865	1	1	0.0286724342705567	0.0100289041624304	0	0	-1.93374437099596	-9.1813061070028	-0.94138021363983	1.03270379445816	-2.626790292033	-2.18172753556652	1.02720298672918	-0.373663642845061	1.77392086912403	1.0487032857164	-0.265565631258561	-0.548708043675779	0.804631299045344	-0.539549353586935	-0.554131832585985	-0.374791536690042	0.258642175268687	-0.200163090729867	1.03856476064958	0.889141272732516	-1.67648891491864	-5.55639216263811	4.35645613234691	-4.34128412879381	0.136952353058088	1.62422770588545	-0.69605242946766	0.733331173700986	0.32430903818898	-0.179557827104629	1.53642383256701	0.53166260508328	-0.982960037767527	0.817152283953446	-0.643090261223301	1.31676319849874	-1.70259144811698
3AIH_BMA:C:1	3AIH	Q13438	Animal lectins	Homo sapiens	b-barrel	2.1	aMan16aMan16Man	D-Manp	Man(a1-6)Man(a1-6)Man	21172656	2	BMA-MAN-MAN	KDWWTY|IQQYH|KGEVLYL|SKCDLNGRPREA|VDEPLSCSY	0	7	0	1	0	0	0	0	0	7	8	8	3	7	10	0	0	0.5	0	0.375	0	0.125	0.125	0.125	0.125	0.25	0.375	0	0	0	0.125	0	0	0	0	0	0	0	0.125	0	0.125	0	0.125	0.125	0	0.125	0.25	0	0	0.333333333333333	0	0.333333333333333	0	0.333333333333333	0.333333333333333	0.666666666666667	0	0	0	0	0	0	0.333333333333333	0	0	0	0	0.666666666666667	0	0	0	0	0	0	0	0	0	0	0	0	0	0.428571428571429	0	0.285714285714286	0	0.285714285714286	0.285714285714286	0.142857142857143	0.142857142857143	0.285714285714286	0.142857142857143	0	0	0	0.285714285714286	0	0	0.142857142857143	0	0	0	0	0	0	0	0.142857142857143	0.142857142857143	0.142857142857143	0	0.142857142857143	0	0	0.1	0.6	0	0.1	0.1	0.1	0.1	0.3	0.3	0.1	0.2	0	0	0.1	0	0	0	0.2	0	0	0	0.1	0	0.3	0	0	0.1	0	0	0.2	0	0	625	0.6016	9.51544319910273	7.36047587765082	5.14376730109288	9.59031994473207	0.0755227031516901	1	1	899.5	0.61757	14.9162386512422	8.87384164938893	6.09652942024385	11.7188478289694	0.112828686562853	2	2	1053.5	0.61509	18.4239389193819	9.59031994473207	6.49671880040058	12.8226244198012	0.185290228577944	1	2	1120.5	0.62472	20.8081464178433	9.88149185937289	6.78138026666865	13.4226938479192	0.33596945128426	1	2	0	0	0	0	3.02780846106557	-6.78912506902943	2.15774350330693	-1.18860797998063	0.219941056580563	-0.407033987448426	1.27595637275904	-0.741866953749987	0.413840719758075	0.015567593030343	-0.333321719312944	1.15468756309348	0.622454414311564	0.597364575869871	-0.458075639270688	-0.536485958174134	0.142172577857848	-0.547539530423448	0.74700499675479	0.185310044174614	-5.07986212075172	2.84214181966588	1.28703152105945	2.07702872892245	0.0167417061936124	0.567015793848363	-1.06720635361599	-1.21240988698898	-0.449072850074014	0.542936230325214	0.480209928295659	2.94153997566151	0.454227899418897	0.915325783833673	-1.37203613944588	0.473839099166678	-0.684814591685187
3AIH_BMA:D:1	3AIH	Q13438	Animal lectins	Homo sapiens	b-barrel	2.1	aMan16aMan16Man	D-Manp	Man(a1-6)Man(a1-6)Man	21172656	2	BMA-MAN-MAN	KDWWTY|IQQYH|K|LYL|SKCDLNGRPREA|VDEPLSCSY	0	7	0	1	0	0	0	0	0	7	8	9	2	6	10	0	0	0.555555555555556	0	0.333333333333333	0	0.111111111111111	0.222222222222222	0.111111111111111	0.111111111111111	0.222222222222222	0.333333333333333	0	0	0	0.222222222222222	0	0	0	0	0	0	0	0.111111111111111	0	0.111111111111111	0	0.111111111111111	0.111111111111111	0	0.111111111111111	0.222222222222222	0	0	0	0	0.5	0	0.5	0	1	0	0	0	0	0	0	0	0	0	0	0	1	0	0	0	0	0	0	0	0	0	0	0	0	0	0.5	0	0.333333333333333	0	0.166666666666667	0.333333333333333	0.166666666666667	0.166666666666667	0.166666666666667	0.166666666666667	0	0	0	0.333333333333333	0	0	0.166666666666667	0	0	0	0	0	0	0	0.166666666666667	0.166666666666667	0	0	0.166666666666667	0	0	0.1	0.6	0	0.1	0.1	0.1	0.1	0.3	0.3	0.1	0.2	0	0	0.1	0	0	0	0.2	0	0	0	0.1	0	0.3	0	0	0.1	0	0	0.2	0	0	578.5	0.60242	8.66842555888138	7.1433047338569	5.08216307519199	9.2560591718534	0.0316586242768118	1	1	849	0.59835	13.7641234311183	8.51148990300495	5.832483891719	11.2526470447817	0.150325772228337	1	2	1002.5	0.60648	17.244200757027	9.29002647562422	6.39901821544395	12.4487063238342	0.246309418159717	1	2	1064.5	0.6233	19.8229437128148	9.78539727308046	6.73477228985624	13.1859434583003	0.284857391628474	1	2	0	0	0	0	2.62503386443181	-6.3786203993397	2.72417704433306	-2.7087080002018	-0.351532821522113	-0.139528490303801	0.178603903710054	-0.0272053455490364	-0.392273596248087	-0.505581531685901	-0.251029646384447	0.211144686338338	-0.594494674406327	1.02589742451987	1.10172223708926	-0.238618079839737	-0.492557428176512	-0.563551970904478	0.787927595913652	-0.378661916894151	-2.63772534345634	2.00451293536018	0.981011711608071	3.27735082811288	-3.57763709775937	-0.11503873732624	-0.537599913937286	-1.74462992278204	0.121690926609014	0.267901792592729	-0.645213543841748	1.14778724237688	0.691939726004964	0.167897175198816	-1.76408762169683	1.75176151806626	-0.683958565170315
2G7C_NAG:C:1	2G7C	P16154	Bacterial lectins	Clostridium difficile	b-hairpin stack	2	aGal13bGal14GlcNAc	D-Galp, D-GlcpNAc	Gal(a1-3)Gal(b1-4)GlcNAc	16622409	4	NAG-GAL-GLA	Y|INDKHFY|DGFEYF|NTDANNIEGQAIRYQNR|FGNNSKAA	0	10	1	1	0	0	0	0	3	7	12	11	4	10	6	0	0.0909090909090909	0.0909090909090909	0	0.181818181818182	0.181818181818182	0.454545454545455	0.181818181818182	0.454545454545455	0.181818181818182	0.181818181818182	0	0	0.0909090909090909	0	0	0	0.0909090909090909	0.0909090909090909	0	0	0	0.181818181818182	0.181818181818182	0.0909090909090909	0.0909090909090909	0	0.0909090909090909	0.0909090909090909	0	0	0	0	0	0.5	0	0.5	0	0	0.25	0	0.5	0.25	0	0	0.25	0	0	0	0	0	0	0	0	0	0	0.25	0	0.25	0.25	0	0	0	0	0	0	0.4	0	0.2	0	0.4	0.2	0.2	0	0.1	0.5	0.1	0	0	0	0	0.1	0	0	0	0	0.2	0	0	0	0	0.1	0	0.2	0.3	0	0	0.166666666666667	0.333333333333333	0	0.166666666666667	0.333333333333333	0	0.333333333333333	0.5	0	0	0.166666666666667	0.166666666666667	0.166666666666667	0	0	0	0	0	0.166666666666667	0	0	0.333333333333333	0	0	0	0	0	0	0.166666666666667	0	0	0	865	0.54566	15.0334350494953	8.32440134449427	5.832483891719	11.1401177468932	0.366063066418144	1	2	1099	0.5505	17.8152392526362	9.29002647562422	6.49671880040058	12.3215456218906	0.291724480128916	1	2	1232	0.56453	19.5508002853842	9.84956450011397	6.82767008913805	13.1140849208266	0.276567223874391	1	2	1258.5	0.56694	19.7738035310626	9.97666091143199	6.96469384976487	13.3048452644227	0.254934916724654	1	2	0	0	0	0	0.827235116515506	-4.16216431679175	-0.077925899448105	-0.963085643676244	0.837313101172451	2.03209891418452	1.59460665902511	2.43383740387545	-1.25793098183299	0.780692992051291	0.501724475615437	-0.895480902736043	0.730015711793006	-0.699850535681926	0.156904675645939	-0.04125584413705	-0.416186357852671	-0.666993167766958	0.59452314335893	-0.0832305649627944	-1.582825355018	0.639659964531857	5.17431587051595	-3.52407359563972	-4.3301022234122	-0.0936017759053849	1.01606297953423	0.535792654790251	1.09606445578445	0.369421847520749	0.504652805355434	0.467464905732439	1.67629449151814	-2.18147144475804	-0.502916121251656	0.644981323008129	0.347566155766911
2G7C_NAG:D:1	2G7C	P16154	Bacterial lectins	Clostridium difficile	b-hairpin stack	2	aGal13bGal14GlcNAc	D-Galp, D-GlcpNAc	Gal(a1-3)Gal(b1-4)GlcNAc	16622409	4	NAG-GAL-GLA	Y|IDNKNFY|NGFEYF|NTDANNIDGQAIRYQNR|FGNNSKAV	0	9	6	2	0	0	0	0	2	7	17	12	3	7	9	0	0	0.25	0	0.166666666666667	0.25	0.333333333333333	0.166666666666667	0.5	0.166666666666667	0.166666666666667	0	0	0.0833333333333333	0	0	0	0.0833333333333333	0.0833333333333333	0	0	0	0.25	0.166666666666667	0.0833333333333333	0.0833333333333333	0	0.0833333333333333	0.0833333333333333	0	0	0	0	0	0.333333333333333	0	0.333333333333333	0	0.333333333333333	0.333333333333333	0.333333333333333	0.333333333333333	0	0	0	0.333333333333333	0	0	0	0	0	0	0	0	0.333333333333333	0	0.333333333333333	0	0	0	0	0	0	0	0	0	0.428571428571429	0	0.142857142857143	0	0.428571428571429	0.142857142857143	0.285714285714286	0	0	0.571428571428571	0.142857142857143	0	0	0	0	0	0	0	0	0	0.285714285714286	0	0	0	0	0	0	0.142857142857143	0.428571428571429	0	0	0.111111111111111	0.333333333333333	0	0.111111111111111	0.333333333333333	0.111111111111111	0.333333333333333	0.333333333333333	0	0.111111111111111	0.222222222222222	0.111111111111111	0.111111111111111	0	0	0	0.111111111111111	0	0.111111111111111	0	0	0.222222222222222	0	0	0	0	0.111111111111111	0	0.222222222222222	0	0	0	848	0.55307	14.7568991619443	8.28647676755753	5.832483891719	11.0834246677076	0.324182199207039	1	2	1107.5	0.56388	16.7154475859868	9.32387003570654	6.59297172915015	12.3470825314031	0.267266496631258	1	2	1269	0.58314	20.2402724030708	10.2261159362328	7.23095592371004	13.6091290806777	0.287158036592523	1	1	1307	0.59028	21.6137325206629	10.469628997288	7.36047587765082	14.0195464899404	0.327671535707344	1	1	0	0	0	0	0.733367143775564	-5.1200357118672	2.1375635965043	-2.75449910515399	0.737765036032162	1.13426343532249	-0.297754856565655	3.28834576970934	0.0802943698227058	0.00968120304639154	-0.102842371816166	-0.212061716262877	-0.480487287504296	-1.5226332814268	-1.28771888163388	-0.514542265926479	0.524743239687427	-0.140488495034155	0.977493618399052	0.270367939384951	-9.37817853685907	4.22366055697728	0.631452326761246	-2.06679754157903	-0.609557682050619	-0.854322333006363	1.68709760491655	0.703496820897825	-1.8682611549277	2.95093296332376	-0.0214909622456797	0.00856772576120967	0.0621888542502282	-0.165830684707757	0.0675350065120331	0.272587766053843	-0.583280641966025
2G7C_NAG:E:1	2G7C	P16154	Bacterial lectins	Clostridium difficile	b-hairpin stack	2	aGal13bGal14GlcNAc	D-Galp, D-GlcpNAc	Gal(a1-3)Gal(b1-4)GlcNAc	16622409	4	NAG-GAL-GLA	Y|INDKHF|DGFEYF|NTDANNIEGQAIRYQN|FGNNSKAA	0	9	0	1	0	0	0	0	2	7	10	10	5	10	6	0	0.1	0.1	0	0.2	0.2	0.4	0.1	0.5	0.2	0.2	0	0	0.1	0	0	0	0	0.1	0	0	0	0.2	0.2	0.1	0.1	0	0.1	0.1	0	0	0	0	0	0.4	0	0.4	0	0.2	0.4	0	0.4	0.2	0	0	0.2	0	0	0	0.2	0	0	0	0	0	0	0.2	0	0.2	0.2	0	0	0	0	0	0	0.4	0	0.2	0	0.4	0.2	0.2	0	0.1	0.5	0.1	0	0	0	0	0.1	0	0	0	0	0.2	0	0	0	0	0.1	0	0.2	0.3	0	0	0.166666666666667	0.333333333333333	0	0.166666666666667	0.333333333333333	0	0.333333333333333	0.5	0	0	0.166666666666667	0.166666666666667	0.166666666666667	0	0	0	0	0	0.166666666666667	0	0	0.333333333333333	0	0	0	0	0	0	0.166666666666667	0	0	0	844	0.54739	14.8904713513353	8.28647676755753	5.778227048344	11.0549691017118	0.325586065901037	1	2	1049.5	0.55312	17.4428348341969	9.08431773817463	6.39901821544395	12.1153127203862	0.340568779208638	1	2	1138.5	0.5617	18.3073854104563	9.4580333337611	6.59297172915015	12.6245797083191	0.309642643216588	1	2	1159.5	0.56317	18.4848562712162	9.59031994473207	6.73477228985624	12.7734011117394	0.26387445168773	1	2	0	0	0	0	3.25686362769487	-5.31331516763468	-1.44648464365059	0.587213751156731	1.10077842830312	2.63494601926048	1.78866888602883	2.25967376521337	-0.869036168312935	-0.00694340236676035	-0.364595052504434	-1.01154473440902	0.822486425794593	-0.475376392315508	0.743999811889359	-0.120028937149681	-0.0755739122559816	-0.0386857597927337	-0.27852213425537	-1.08729139400538	-4.78232646664275	1.85837997551972	4.87331444760024	-4.08610318596345	2.12509299736325	-0.588755321572308	0.902384737385784	1.22753247806058	3.4101453499014	0.209417715991065	1.45179932444521	0.896747040417047	1.82216714426854	0.0559112757738006	-1.16513629181691	-0.527821725458862	0.0771984699388994
2G7C_NAG:F:1	2G7C	P16154	Bacterial lectins	Clostridium difficile	b-hairpin stack	2	aGal13bGal14GlcNAc	D-Galp, D-GlcpNAc	Gal(a1-3)Gal(b1-4)GlcNAc	16622409	4	NAG-GAL-GLA	DGRRY|L|D|Y|IDNKNFY|PNGFEYF|DA|GQAIRYQN|FGNNSKAV	0	6	9	1	0	0	0	0	2	4	16	9	6	10	12	0	0	0.333333333333333	0	0.333333333333333	0.111111111111111	0.222222222222222	0	0.555555555555556	0.333333333333333	0.111111111111111	0	0	0	0	0	0	0	0.111111111111111	0	0	0	0.444444444444444	0	0.111111111111111	0.222222222222222	0	0	0.111111111111111	0	0	0	0	0	0.5	0	0.166666666666667	0	0.333333333333333	0.333333333333333	0.5	0.166666666666667	0	0	0	0.166666666666667	0	0	0	0.166666666666667	0	0	0	0	0.166666666666667	0.333333333333333	0.166666666666667	0	0	0	0	0	0	0	0	0	0.4	0	0.3	0.1	0.2	0.2	0	0	0.3	0.5	0.2	0	0	0	0	0	0	0	0	0	0	0	0	0	0	0.3	0	0.2	0.3	0	0	0.0833333333333333	0.583333333333333	0	0.25	0.0833333333333333	0	0.416666666666667	0.166666666666667	0.0833333333333333	0.0833333333333333	0.25	0.0833333333333333	0.166666666666667	0	0.0833333333333333	0	0.0833333333333333	0	0	0	0.0833333333333333	0.0833333333333333	0	0	0.0833333333333333	0	0.0833333333333333	0	0.166666666666667	0.0833333333333333	0	0	896	0.54074	15.4089329725337	8.32440134449427	5.832483891719	11.3363110000245	0.427637434296388	1	1	1340.5	0.50242	18.2858279002221	9.59031994473207	6.82767008913805	12.7734011117394	0.343373916315274	1	1	1635	0.50336	23.1637435712504	10.6189893099857	7.4877557866374	14.0195464899404	0.350434550779401	1	1	1713.5	0.51649	25.8308316024214	11.0549691017118	7.85723433816561	14.6351145701743	0.383894237496568	1	1	0	0	0	0	2.55487017531051	-5.38256576232512	-1.83120305052521	-0.711247523217397	-0.780558531517121	3.20381571808613	0.730346919475593	2.27248302872872	0.279692809940812	0.606356221079571	0.354809855336918	-1.88805830896414	0.0952579731376202	-1.83928765691325	-0.107038395274484	-0.357594735608325	0.0489581451518043	0.297385628067581	-0.0178452353592143	-0.2104771840076	-11.0521932442763	1.80246725832125	-0.75122977031478	-2.53961894119153	-0.682303422197326	0.315016944017781	3.53957876189188	0.981810720745131	-0.881924465411439	-1.51709239195867	-0.163401268654329	-1.64402214917877	1.54419794210125	-2.7288113440532	-1.14276139537888	-0.63275802429196	-1.76851284314457
2VJJ_NAG:B:1	2VJJ	Q9AYY6	Virus lectins	HK620TSP	b-helix	1.59	hexasaccharide	D-Galp, D-GlcpNAc, D-Glcp, L-Rhap	Rha(a1-6)Glc(a1-4)[GlcNAc(b1-3)]Gal(a1-3)[Glc(a1-6)]GlcNAc	18547389	1	NAG-GAL-GLC-RAM-NAG-GLC-CA-K	IAGHSG|PFQVFVGFDNGDP|SSQLRN|AFG|DVTWAITLGWNGY|NADHSTVYVNCP|IACSVELH|RGAYVVMHAAEAA|ILGSDVT|L|DIGPDNSGA|VQDI|TLRAN	3	16	10	1	0	0	0	5	2	14	35	24	11	23	27	0	0.0416666666666667	0.333333333333333	0.125	0.125	0.0416666666666667	0.333333333333333	0.25	0.333333333333333	0.0833333333333333	0.166666666666667	0.166666666666667	0.125	0	0.0416666666666667	0.0833333333333333	0	0	0.0833333333333333	0.0416666666666667	0	0.0416666666666667	0.125	0.0416666666666667	0	0	0.0833333333333333	0.0833333333333333	0.0833333333333333	0	0.0833333333333333	0.0833333333333333	0	0	0.363636363636364	0.181818181818182	0	0	0.454545454545455	0.272727272727273	0.272727272727273	0.272727272727273	0.0909090909090909	0.0909090909090909	0.0909090909090909	0.0909090909090909	0	0	0	0.0909090909090909	0.0909090909090909	0.0909090909090909	0	0.0909090909090909	0	0	0	0.0909090909090909	0.181818181818182	0.0909090909090909	0	0.0909090909090909	0	0	0.0434782608695652	0	0.608695652173913	0.0434782608695652	0.0434782608695652	0.0869565217391304	0.173913043478261	0.565217391304348	0.260869565217391	0.0869565217391304	0.0434782608695652	0.0434782608695652	0.0869565217391304	0.130434782608696	0.130434782608696	0.0434782608695652	0.0434782608695652	0.130434782608696	0.0434782608695652	0	0.0434782608695652	0.0434782608695652	0.0434782608695652	0.0869565217391304	0	0.0869565217391304	0	0.0434782608695652	0	0.0434782608695652	0	0	0	0.0740740740740741	0.333333333333333	0.0740740740740741	0.111111111111111	0.148148148148148	0.259259259259259	0.62962962962963	0.296296296296296	0	0.037037037037037	0.037037037037037	0.111111111111111	0.222222222222222	0.185185185185185	0.037037037037037	0	0.0740740740740741	0.111111111111111	0.0740740740740741	0.037037037037037	0	0.0740740740740741	0	0	0	0	0.037037037037037	0	0	0.037037037037037	0	1	1801.5	0.48959	27.4793528698167	11.0549691017118	7.57142045921482	14.6566209955459	0.441967330920251	1	3	2676.5	0.45339	31.0921884406449	12.3725667329874	8.62179458951543	16.2466445752031	0.353198554335576	1	3	3482.5	0.43618	35.3060300337478	13.5859645888542	9.59031994473207	17.853851842765	0.327182861450254	1	1	4054.5	0.43162	37.3809449161158	14.3306361035672	10.164326150384	18.8827343655586	0.313980720916973	1	2	0	0	0	0	3.41979003309263	-8.65605007941526	0.0648580438402525	-0.273001453473003	1.87518296601757	3.37395261027724	1.26667497776887	3.37658868666887	-0.954150803150846	-0.397295366025655	-0.131474375368957	-1.49049225695469	0.511059870837151	-0.175102710904251	-0.24453067142944	-0.382022077555804	-0.457019504194339	0.200809667126018	0.164619903726551	0.260333302223797	-5.94745843812935	0.0838604223268585	3.23702653580943	1.02079230895148	-0.481277502691324	-0.286558952397438	-1.58917994102525	-1.15609280321168	1.25434952200565	1.28057218690862	3.05026920785149	2.36844407390038	3.99378637468441	-3.18669186062884	0.153203502411394	0.595861221065733	-0.73715880380917
2X6W_NDG:B:1	2X6W	Q9AYY6	Virus lectins	HK620TSP	b-helix	1.59	hexasaccharide	D-Galp, D-GlcpNAc, D-Glcp, L-Rhap	Rha(a1-6)Glc(a1-4)[GlcNAc(b1-3)]Gal(a1-3)[Glc(a1-6)]GlcNAc	22923442	1	NDG-GLA-GLC-GLC-RAM-NAG-NA-NA-NA	IAGHSG|PFQVFVGFDNGDP|SSQLRN|AFG|DVTWAITLGWNGY|NADHSTVYVNCP|IACSVQLH|CRGAYVVMHAAEAA|Q|ILGSDVT|DIGPDNSGA|VQDI|R	5	17	6	1	0	0	0	12	3	14	41	24	11	21	28	0	0.0416666666666667	0.333333333333333	0.125	0.0833333333333333	0.0416666666666667	0.375	0.208333333333333	0.333333333333333	0.125	0.166666666666667	0.166666666666667	0.125	0	0	0.0833333333333333	0	0	0.0416666666666667	0.0416666666666667	0	0.0416666666666667	0.125	0.0833333333333333	0	0	0.125	0.125	0.0416666666666667	0	0.0833333333333333	0.0833333333333333	0.0909090909090909	0	0.454545454545455	0.181818181818182	0	0	0.272727272727273	0.454545454545455	0.363636363636364	0.0909090909090909	0	0.0909090909090909	0.0909090909090909	0.0909090909090909	0.0909090909090909	0	0	0.181818181818182	0.0909090909090909	0.0909090909090909	0.0909090909090909	0.0909090909090909	0	0	0	0	0.0909090909090909	0	0	0.0909090909090909	0	0	0	0	0.523809523809524	0.0476190476190476	0.0952380952380952	0.0952380952380952	0.238095238095238	0.619047619047619	0.238095238095238	0.0952380952380952	0.0476190476190476	0	0.0476190476190476	0.238095238095238	0.142857142857143	0.0476190476190476	0.0476190476190476	0.0952380952380952	0.0952380952380952	0	0	0	0.0476190476190476	0.0952380952380952	0	0.0952380952380952	0	0.0476190476190476	0	0	0	0	0	0.0714285714285714	0.357142857142857	0.0714285714285714	0.107142857142857	0.142857142857143	0.25	0.5	0.392857142857143	0.0357142857142857	0.0357142857142857	0.0357142857142857	0.142857142857143	0.107142857142857	0.178571428571429	0	0	0.0714285714285714	0.107142857142857	0.0714285714285714	0.0714285714285714	0.0357142857142857	0.0714285714285714	0.0357142857142857	0	0.0357142857142857	0	0.0357142857142857	0	0	0.0357142857142857	0	0	1814	0.49504	26.4408086787679	10.9404067447245	7.52970432655024	14.6566209955459	0.456957092630347	1	3	2705	0.45083	29.5738128581926	12.3215456218906	8.62179458951543	16.129900706554	0.303810508849546	1	3	3495.5	0.43356	33.5695030606049	13.4929089417297	9.55741995087473	17.6230116268215	0.261785207136329	1	2	3954	0.43538	35.8824610352265	14.2203139384518	10.0709306678448	18.5969978275028	0.220169781565845	1	2	0	0	0	0	1.38168854326708	-8.34593210494921	1.51421877853764	-1.49128889142138	1.37544637660311	2.12851450493312	1.05941086389408	2.93369121008511	-0.862955054604331	-0.0938651497520213	-0.246866036615261	-1.64419872305277	0.398986101886026	-0.439804934323328	0.0342591703099399	-0.548040472159164	0.165397950970778	0.165259877354556	-0.0811977378690698	-0.0847037181688769	-7.94969138222432	-0.112790999694223	4.59029548762056	1.56417465987208	-0.232695510754656	0.0694133045652377	-0.746844227579859	-1.5736708797444	-0.454661467359854	0.516934106842057	2.75206454778878	2.60677836204132	3.90238697938352	-2.15531824903045	-0.25924712124995	-0.192229080221897	-1.84097798122163
2X6X_GLA:B:1	2X6X	Q9AYY6	Virus lectins	HK620TSP	b-helix	1.48	hexasaccharide	D-Galp, D-GlcpNAc, D-Glcp, L-Rhap	Rha(a1-6)Glc(a1-4)[GlcNAc(b1-3)]Gal(a1-3)[Glc(a1-6)]GlcNAc	22923442	1	GLA-GLC-RAM-NAG	AGHSG|PFQVFVGFDNGDP|SSQLRN|AFG|TWAITLGWNGY|NANHS|YVNCP|SVELH|YVVMHAAEAA|N	3	9	4	0	0	0	0	0	0	9	16	9	11	11	17	0	0	0.222222222222222	0.222222222222222	0.111111111111111	0.111111111111111	0.333333333333333	0	0.555555555555556	0.111111111111111	0.111111111111111	0.222222222222222	0	0	0	0	0	0	0	0.111111111111111	0	0	0.333333333333333	0.111111111111111	0	0	0.111111111111111	0	0.111111111111111	0	0.111111111111111	0.111111111111111	0	0.0909090909090909	0.181818181818182	0.272727272727273	0.0909090909090909	0	0.363636363636364	0.363636363636364	0.272727272727273	0.0909090909090909	0.0909090909090909	0.181818181818182	0.181818181818182	0.0909090909090909	0	0.0909090909090909	0	0	0	0.0909090909090909	0	0.0909090909090909	0.0909090909090909	0	0	0	0.0909090909090909	0	0.0909090909090909	0.0909090909090909	0	0.0909090909090909	0	0	0.545454545454545	0	0.181818181818182	0.0909090909090909	0.181818181818182	0.454545454545455	0.363636363636364	0.181818181818182	0	0	0.0909090909090909	0.181818181818182	0.0909090909090909	0.0909090909090909	0	0	0.272727272727273	0	0	0	0.0909090909090909	0	0	0	0.181818181818182	0	0	0	0	0	0	0	0.352941176470588	0.117647058823529	0.117647058823529	0.176470588235294	0.235294117647059	0.529411764705882	0.294117647058824	0.0588235294117647	0.0588235294117647	0.0588235294117647	0.176470588235294	0.176470588235294	0.117647058823529	0	0	0.0588235294117647	0.0588235294117647	0	0.0588235294117647	0	0.117647058823529	0.0588235294117647	0	0.0588235294117647	0	0.0588235294117647	0	0	0.0588235294117647	0	0	1354	0.44719	12.0011762237713	9.29002647562422	6.59297172915015	11.7456951673151	0	1	3	1997.5	0.4373	17.2000426348365	10.7954942969405	7.69521210526774	13.7013954192387	0	1	2	2415	0.44099	21.1871758067114	11.7188478289694	8.32440134449427	14.9755115732748	0	1	2	2501	0.44362	22.3460015848432	11.9319352427894	8.51148990300495	15.3289032812329	0.00269472047227914	1	2	0.146735400906136	0.0806506913651894	0.0253687141474792	0	-12.3049944666186	-6.6119771378387	1.27854097351902	2.50465911128483	-0.227122218583152	-3.2309700656266	-0.482324641082041	-0.546025553649607	-0.45903188465213	0.525011996417095	0.416777925568532	0.620632457815532	0.330246699301603	-0.247323180282118	0.385931176858556	0.579719063166554	0.467117374772642	-0.768992026879788	0.00945216944514738	-1.5297555946841	-1.95274316273489	-7.89109019707679	6.75538294970952	0.678747254210765	1.05725397218243	0.0954524483770541	-2.53013207873259	-1.45425717340154	-0.376753947553721	-0.281181354966091	4.04114771588076	2.83200175452947	1.65933860608675	-2.45685323027641	-0.49523849656379	1.52982285981999	-0.875275715490017
2X6Y_NAG:B:1	2X6Y	Q9AYY6	Virus lectins	HK620TSP	b-helix	1.35	hexasaccharide	D-Galp, D-GlcpNAc, D-Glcp, L-Rhap	Rha(a1-6)Glc(a1-4)[GlcNAc(b1-3)]Gal(a1-3)[Glc(a1-6)]GlcNAc	22923442	1	NAG-GLA-GLC-RAM-NAG-GLC-NA	IAGHSG|PFQVFVGFDNGDP|SSQLRN|AFG|DVTWAITLGWNGY|NAAHSTVYVNCP|IACSVELH|RGAYVVMHAAEAA|Q|ILGSDVT|L|DIGPDNSGA|VQDI|R	5	16	7	1	0	0	0	3	3	13	32	19	15	20	27	0	0.0526315789473684	0.315789473684211	0.157894736842105	0.105263157894737	0.0526315789473684	0.315789473684211	0.210526315789474	0.315789473684211	0.105263157894737	0.157894736842105	0.210526315789474	0.157894736842105	0	0	0.0526315789473684	0	0	0	0.0526315789473684	0	0.0526315789473684	0.157894736842105	0.0526315789473684	0	0	0.105263157894737	0.0526315789473684	0.105263157894737	0	0.105263157894737	0.105263157894737	0	0	0.4	0.133333333333333	0	0.0666666666666667	0.4	0.466666666666667	0.266666666666667	0.133333333333333	0.0666666666666667	0.0666666666666667	0.133333333333333	0.133333333333333	0.0666666666666667	0.0666666666666667	0	0.0666666666666667	0.133333333333333	0.0666666666666667	0	0.0666666666666667	0	0	0	0	0.133333333333333	0.0666666666666667	0	0.0666666666666667	0	0	0.05	0	0.55	0.05	0.1	0.05	0.2	0.55	0.3	0.1	0.05	0	0	0.15	0.15	0.05	0.05	0.15	0.1	0	0.05	0	0.05	0.1	0	0.1	0	0.05	0	0	0	0	0	0.0740740740740741	0.37037037037037	0.0740740740740741	0.111111111111111	0.111111111111111	0.259259259259259	0.592592592592593	0.296296296296296	0.037037037037037	0.037037037037037	0.037037037037037	0.148148148148148	0.148148148148148	0.185185185185185	0.037037037037037	0	0.0740740740740741	0.0740740740740741	0.0740740740740741	0.037037037037037	0	0.0740740740740741	0.037037037037037	0	0.037037037037037	0	0.037037037037037	0	0	0.037037037037037	0	0	1824	0.48054	26.86443511621	11.0834246677076	7.65417068140708	14.6780959096207	0.407831426187435	1	3	2700.5	0.44658	30.1102392550632	12.4233783091445	8.7307057858251	16.2466445752031	0.294487371714716	1	3	3505.5	0.42861	33.8350710594216	13.5859645888542	9.59031994473207	17.7476832987779	0.249265230307426	1	1	4063	0.43047	36.626783361165	14.3745278942565	10.1952678540746	18.8660461304244	0.250032062133695	1	2	0	0	0	0	1.43991456147018	-8.34216035357189	1.99893341445069	-2.0227092988888	1.51081888518695	2.0507480380016	0.839534529421222	3.31131421510013	-0.985432763729416	-0.000611336692831504	-0.210899030845787	-1.29793677760429	-0.238349183385961	-0.394090219695366	-0.799248431583512	-0.960232889539154	-0.280909144050031	-0.247938209210893	-0.264564940308892	0.165746020695092	-7.18936085602404	-0.0230723622664127	3.72056133852488	1.66320866226523	-0.363352153695496	0.109262422966025	-1.0180560396553	-1.29468621628924	1.23382766954829	1.33791694022037	3.19344728194246	1.71569331980347	3.88312162838773	-3.86271776050324	0.468166848602075	0.650237517919548	-0.718943320612658
2X85_NAG:B:1	2X85	Q9AYY6	Virus lectins	HK620TSP	b-helix	1.5	hexasacharide	D-Galp, D-GlcpNAc, D-Glcp, L-Rhap	Rha(a1-6)Glc(a1-4)[GlcNAc(b1-3)]Gal(a1-3)[Glc(a1-6)]GlcNAc	NULL	1	NAG-GLA-GLC-RAM-NAG-GLC-NA-NA-NA	IAGHSG|PFQVFVGFDNGDPAS|SSQLRN|AFG|DVTWAITLGWNGY|NADHSTVYVNCP|IACSVELH|RGAYVVMHAAEAA|Q|ILGSDVT|L|DIGPDNSGA|VQDI|TLRAN	6	13	7	1	0	0	0	9	2	11	36	22	14	20	28	0	0.0454545454545455	0.363636363636364	0.136363636363636	0.0909090909090909	0.0454545454545455	0.318181818181818	0.181818181818182	0.318181818181818	0.136363636363636	0.181818181818182	0.181818181818182	0.136363636363636	0	0	0.0454545454545455	0	0	0.0454545454545455	0.0454545454545455	0	0.0454545454545455	0.136363636363636	0.0454545454545455	0	0	0.136363636363636	0.0909090909090909	0.0909090909090909	0	0.0909090909090909	0.0909090909090909	0.0714285714285714	0	0.357142857142857	0.142857142857143	0	0.0714285714285714	0.357142857142857	0.5	0.285714285714286	0.0714285714285714	0.0714285714285714	0.0714285714285714	0.142857142857143	0.0714285714285714	0.0714285714285714	0.0714285714285714	0	0.142857142857143	0.0714285714285714	0.0714285714285714	0.0714285714285714	0.0714285714285714	0	0	0	0	0.0714285714285714	0.0714285714285714	0	0.0714285714285714	0	0	0	0	0.6	0.05	0.1	0.05	0.2	0.55	0.3	0.1	0.05	0	0	0.2	0.15	0.05	0.05	0.1	0.1	0.05	0	0	0.05	0.1	0	0.1	0	0.05	0	0	0	0	0	0.0714285714285714	0.321428571428571	0.107142857142857	0.107142857142857	0.142857142857143	0.25	0.607142857142857	0.285714285714286	0.0357142857142857	0.0357142857142857	0.0357142857142857	0.142857142857143	0.178571428571429	0.178571428571429	0.0357142857142857	0	0.0714285714285714	0.107142857142857	0.0357142857142857	0.0357142857142857	0	0.0714285714285714	0.0357142857142857	0	0.0357142857142857	0	0.0357142857142857	0	0	0.0357142857142857	0	0	1792	0.4947	26.6308481308132	10.9115782183452	7.52970432655024	14.6135764943829	0.484674759937629	1	3	2675.5	0.45356	29.9342173418391	12.3215456218906	8.62179458951543	16.129900706554	0.311655709680016	1	3	3499	0.43055	34.2045651148076	13.4929089417297	9.55741995087473	17.6408758094385	0.294267604511393	1	2	4078.5	0.43092	36.9400561312133	14.3306361035672	10.164326150384	18.8326252961558	0.280272048759056	1	2	0	0	0	0	3.13628667866525	-8.71220061533691	1.86989072245908	-2.11962857715161	1.39197044223559	2.45557088829965	1.60329871052039	2.24494478243381	-1.14611412879512	-0.416865855553884	-0.186669372112588	-1.99639013220403	0.328979945615174	-0.237390269909046	-0.385158524018376	-0.684378603607166	-0.171628278788101	0.129364693444222	-0.215478100153629	-0.147967128195249	-6.04932889595834	0.123827401585576	4.38146496023215	1.58383838361969	-0.876882148978643	-0.685124019451639	-2.20943407382388	-1.51074403844219	1.33718670572075	1.22905179903734	3.42556601283543	2.18836428915501	3.91242610316089	-2.86008570543016	-0.0478787123824981	-0.520931524180529	-1.46777921859606
4XKW_NDG:B:1	4XKW	Q9AYY6	Virus lectins	Salmonella virus HK620	b-helix	1.45		L-Rhap, D-Glcp, D-GlcpNAc, D-Galp	Rha(a1-6)Glc(a1-4)[GlcNAc(b1-3)]Gal(a1-3)GlcNAc	NULL	1	NDG-GLA-GLC-RAM-NAG-NA	IAGHSG|PFQVFVGFDNGDP|SSQLRN|AFG|DVTWAITLGWNGY|NANHSTVYVNCP|IAC|ELH|RGAYVVMHAAEAA|ILGSD|PDNSG	5	13	5	0	0	0	0	0	0	13	23	17	8	16	27	0	0.0588235294117647	0.235294117647059	0.176470588235294	0.117647058823529	0.0588235294117647	0.352941176470588	0.117647058823529	0.352941176470588	0.176470588235294	0.117647058823529	0.235294117647059	0.0588235294117647	0	0	0.0588235294117647	0	0	0	0.0588235294117647	0	0	0.235294117647059	0.0588235294117647	0	0	0.176470588235294	0	0.117647058823529	0	0.117647058823529	0.117647058823529	0	0	0.5	0.25	0	0	0.25	0.375	0.375	0.125	0	0.125	0.125	0.125	0.125	0	0	0	0.125	0.125	0	0.125	0	0	0	0	0.125	0	0	0.125	0	0	0.0625	0	0.5	0.0625	0.125	0.0625	0.1875	0.5625	0.3125	0.0625	0.0625	0	0.0625	0.1875	0.125	0.0625	0	0.125	0.125	0	0.0625	0	0.0625	0.0625	0	0.0625	0	0.0625	0	0	0	0	0	0.037037037037037	0.444444444444444	0.0740740740740741	0.0740740740740741	0.111111111111111	0.259259259259259	0.592592592592593	0.259259259259259	0.037037037037037	0.0740740740740741	0.037037037037037	0.148148148148148	0.148148148148148	0.111111111111111	0.0740740740740741	0.037037037037037	0.0740740740740741	0.037037037037037	0.037037037037037	0.037037037037037	0.0740740740740741	0.0740740740740741	0	0	0.037037037037037	0	0.0740740740740741	0	0	0.037037037037037	0	0	1556	0.4804	19.0575262437064	10.1952678540746	7.18726394712827	13.1380814366329	0.130415975967987	1	3	2368.5	0.45408	24.6298703757239	11.7992065840625	8.28647676755753	15.246489225576	0.116393726816426	1	3	3022	0.43862	27.5319277318956	12.7980364308879	9.01470508215435	16.5539369441875	0.0848903700978187	1	2	3346.5	0.43553	29.202832925085	13.2336323787306	9.35759119473029	17.2070173686579	0.125176429178087	1	1	0	0	0	0	-3.28693038107788	-6.81123777099409	5.07405618012354	-4.95499009411729	0.432259759166842	0.25008586135465	0.469505680227797	2.35313058153167	-2.3700068103208	0.634621917447856	-0.229069447353841	0.0281012318407478	0.701738094733509	0.511133231669149	0.2894293414823	-0.421524246673822	0.302252897547867	-0.110209094938964	-0.00550269892088667	0.296893486152644	-4.17520324943499	-2.83019063746343	2.48185745667688	1.5210121012046	-6.64894083451212	0.930050904957194	-1.82260939705899	-2.32718506496992	-0.14352182121554	-0.0425246164149563	3.41891811170658	3.47774795752612	4.15808327582812	-1.58293943822616	-1.41061917334665	0.492396003155669	-1.7836370550355
4XLA_NAG:B:1	4XLA	Q9AYY6	Virus lectins	Salmonella virus HK620	b-helix	1.47		L-Rhap, D-Glcp, D-GlcpNAc, D-Galp	Rha(a1-6)Glc(a1-4)[GlcNAc(b1-3)]Gal(a1-3)GlcNAc	NULL	1	NAG-GLA-GLC-RAM-NAG-NA	IAGHSG|PFQVFVGFDNGDP|SSQLRN|AFG|DVTWAITLGWNGY|NAAHSTVYVNCP|IACSVELH|RGAYVVMHAAEAA|ILGSD|PDNSG	5	12	2	0	0	0	0	0	1	11	19	14	12	15	27	0	0.0714285714285714	0.285714285714286	0.214285714285714	0.142857142857143	0	0.285714285714286	0.0714285714285714	0.285714285714286	0.214285714285714	0.142857142857143	0.285714285714286	0.0714285714285714	0	0	0	0	0	0	0	0	0	0.214285714285714	0.0714285714285714	0	0	0.214285714285714	0	0.142857142857143	0	0.142857142857143	0.142857142857143	0	0	0.333333333333333	0.166666666666667	0	0.166666666666667	0.333333333333333	0.5	0.333333333333333	0.0833333333333333	0	0.0833333333333333	0.166666666666667	0.166666666666667	0.0833333333333333	0.0833333333333333	0	0	0.0833333333333333	0.166666666666667	0	0.0833333333333333	0	0	0	0	0.0833333333333333	0	0	0.0833333333333333	0	0	0.0666666666666667	0	0.533333333333333	0.0666666666666667	0.133333333333333	0	0.2	0.533333333333333	0.333333333333333	0.0666666666666667	0.0666666666666667	0	0	0.2	0.133333333333333	0.0666666666666667	0	0.133333333333333	0.133333333333333	0	0.0666666666666667	0	0.0666666666666667	0.0666666666666667	0	0.0666666666666667	0	0.0666666666666667	0	0	0	0	0	0.037037037037037	0.481481481481481	0.0740740740740741	0.0740740740740741	0.111111111111111	0.222222222222222	0.62962962962963	0.222222222222222	0.037037037037037	0.0740740740740741	0.037037037037037	0.148148148148148	0.148148148148148	0.148148148148148	0.0740740740740741	0.037037037037037	0.0740740740740741	0.037037037037037	0.037037037037037	0.037037037037037	0.037037037037037	0.0740740740740741	0	0	0.037037037037037	0	0.0740740740740741	0	0	0.037037037037037	0	0	1579.5	0.47104	18.7275810626302	10.164326150384	7.18726394712827	13.1140849208266	0.134355643902383	1	3	2323	0.4505	23.7604968245887	11.664967783438	8.21010208032615	15.0594086531005	0.106738615756516	1	2	2875	0.448	26.7117701229607	12.5745811763974	8.90926630780431	16.3047030493603	0.123010896719045	1	3	3175	0.44551	28.9334931215804	13.0176565176248	9.2560591718534	17.0044665000368	0.183406720439732	1	2	0	0	0	0	-2.05249038678901	-7.74210822264836	4.66960618327157	-4.85118065485934	0.222498864903703	0.568183649752531	0.357147666495722	2.63700421100347	-2.17684690912639	0.70445069781354	-0.456397652958814	0.435874402751474	0.85386300758575	0.558694842198422	-0.402170757175451	-0.339113673839999	0.334108697100747	-0.16966460444511	-0.0578510177110123	0.422497772505783	-3.45673076072063	-2.60417583015165	4.53826575416251	0.634524435230665	-5.80219416292967	1.25759434535131	-1.69338314143766	-1.43417662445166	-1.21545657267325	-0.172720426493964	2.64422222424972	3.28926640195033	3.76890536059059	-3.29238044814043	-1.56084229015313	0.693488382845605	-0.474041477260752
4XLE_NDG:B:1	4XLE	Q9AYY6	Virus lectins	Salmonella virus HK620	b-helix	1.45		L-Rhap, D-Glcp, D-GlcpNAc, D-Galp	Rha(a1-6)Glc(a1-4)[GlcNAc(b1-3)]Gal(a1-3)[Glc(a1-6)]GlcNAc	NULL	1	NDG-GLA-GLC-RAM-NAG-GLC-NA	IAGHSG|PFQVFVGFDNGDP|SSQLRN|AFG|DVTWAITLGWNGY|NANHSTVYVNCP|IAC|ALH|R|YVVMHAAEAA|Q|ILGSDVT|DIGPDNSGA|VQDI|TLRAN	5	18	8	1	0	0	0	0	1	17	32	21	11	22	26	0	0.0476190476190476	0.238095238095238	0.142857142857143	0.0952380952380952	0.0476190476190476	0.428571428571429	0.238095238095238	0.333333333333333	0.0952380952380952	0.142857142857143	0.19047619047619	0.142857142857143	0	0	0.0952380952380952	0	0	0	0.0476190476190476	0	0.0476190476190476	0.19047619047619	0.0476190476190476	0	0	0.0952380952380952	0.0952380952380952	0.0476190476190476	0	0.0952380952380952	0.0952380952380952	0	0	0.545454545454545	0.181818181818182	0	0	0.272727272727273	0.363636363636364	0.363636363636364	0.181818181818182	0	0.0909090909090909	0.0909090909090909	0.0909090909090909	0.0909090909090909	0	0	0.0909090909090909	0.181818181818182	0.0909090909090909	0	0.0909090909090909	0	0	0	0.0909090909090909	0.0909090909090909	0	0	0.0909090909090909	0	0	0.0454545454545455	0	0.545454545454545	0.0454545454545455	0.0909090909090909	0.0909090909090909	0.181818181818182	0.590909090909091	0.272727272727273	0.0909090909090909	0.0454545454545455	0	0.0454545454545455	0.181818181818182	0.136363636363636	0.0454545454545455	0.0454545454545455	0.136363636363636	0.0909090909090909	0	0.0454545454545455	0	0.0454545454545455	0.0909090909090909	0	0.0454545454545455	0.0454545454545455	0.0454545454545455	0	0	0	0	0	0.0384615384615385	0.307692307692308	0.0384615384615385	0.153846153846154	0.153846153846154	0.307692307692308	0.576923076923077	0.346153846153846	0.0384615384615385	0.0384615384615385	0	0.153846153846154	0.192307692307692	0.153846153846154	0	0	0.0769230769230769	0.0769230769230769	0.0769230769230769	0.0384615384615385	0.0384615384615385	0.0769230769230769	0.0384615384615385	0	0.0384615384615385	0	0.0384615384615385	0	0	0	0	0	1790	0.49162	26.3854097385179	10.9115782183452	7.52970432655024	14.4836754592022	0.446782320197318	1	3	2672.5	0.46118	29.9653739229723	12.2446153446113	8.62179458951543	16.0907978594412	0.381453436594855	1	3	3468	0.44175	34.0805606739653	13.5162329158222	9.55741995087473	17.6408758094385	0.268382997744242	1	2	3970.5	0.43999	36.4802940956057	14.2645451928206	10.0709306678448	18.6646234972992	0.241123380661801	1	2	0	0	0	0	3.17765281030562	-8.80884388160036	0.988474947925036	-1.41446035074565	1.53464649965217	2.91148860806734	1.27150029878907	3.36438325570841	-1.12914703590262	-0.399076163529754	-0.145454702732203	-1.5969824143521	0.387753555019933	-0.186755599415239	-0.249774484946364	-0.556065196839959	-0.00194973679076059	0.245754729706873	-0.306525402351831	-0.0930082607031309	-7.05552934836457	0.305384704255593	3.63774086251148	1.44888360032014	-0.0541281259557749	-0.722247104061114	-1.97882216166327	-2.21633954358873	1.65628044669532	1.60685464781478	3.37511251030853	2.09184266157338	4.38986494839725	-2.42608534591736	0.0834686057048258	-0.0153858267674964	-1.00519964453414
4XLF_NDG:B:1	4XLF	Q9AYY6	Virus lectins	Salmonella virus HK620	b-helix	1.75		L-Rhap, D-Glcp, D-GlcpNAc, D-Galp	Rha(a1-6)Glc(a1-4)[GlcNAc(b1-3)]Gal(a1-3)GlcNAc	NULL	1	NDG-GLA-GLC-RAM-NAG-NA	IAGHSG|PFQVFVGFDNGDP|SSQLRNGVAFG|DVTWAITLGWNGY|NANHSTVYVNCP|IACSVALH|RGAYVVMHAAEAA|ILGSD|PDNSG	4	13	6	0	0	0	0	0	0	13	23	16	8	18	27	0	0.0625	0.1875	0.1875	0.125	0.0625	0.375	0.125	0.375	0.1875	0.0625	0.25	0.0625	0	0	0.0625	0	0	0	0.0625	0	0	0.25	0.0625	0	0	0.1875	0	0.0625	0	0.125	0.125	0	0	0.5	0.25	0	0	0.25	0.375	0.375	0.125	0	0.125	0.125	0.125	0.125	0	0	0	0.125	0.125	0	0.125	0	0	0	0	0.125	0	0	0.125	0	0	0.0555555555555556	0	0.555555555555556	0.0555555555555556	0.111111111111111	0.0555555555555556	0.166666666666667	0.611111111111111	0.277777777777778	0.0555555555555556	0.0555555555555556	0	0.0555555555555556	0.222222222222222	0.111111111111111	0.111111111111111	0	0.111111111111111	0.111111111111111	0	0.0555555555555556	0	0.0555555555555556	0.0555555555555556	0	0.0555555555555556	0	0.0555555555555556	0	0	0	0	0	0.037037037037037	0.481481481481481	0.0740740740740741	0.0740740740740741	0.111111111111111	0.222222222222222	0.62962962962963	0.222222222222222	0.037037037037037	0.0740740740740741	0.037037037037037	0.148148148148148	0.148148148148148	0.185185185185185	0.037037037037037	0.037037037037037	0.0740740740740741	0.037037037037037	0.037037037037037	0.037037037037037	0.037037037037037	0.0740740740740741	0	0	0.037037037037037	0	0.0740740740740741	0	0	0.037037037037037	0	0	1553	0.49099	19.1430780166138	10.164326150384	7.1433047338569	13.1620342029849	0.150109030249933	1	3	2303	0.47286	24.358491182653	11.5836778189746	8.17164705823914	15.1011824050626	0.198072740410314	1	2	2860.5	0.46478	27.3080544799153	12.5243830471569	8.87384164938893	16.3625555187037	0.166806614930916	1	3	3129	0.46484	29.0165713010258	12.9448638322702	9.15340099733477	16.9859330160556	0.1991038230992	1	3	0	0	0	0	-2.20764234628505	-6.7311484884986	4.62341596333227	-4.87203812326571	0.199715319463986	0.610944596694164	0.338454143007404	2.17793377825993	-2.03533253716956	0.370403394767267	-0.257366922636453	-0.051252005465235	0.529860913497593	0.171236560395731	0.210561393988103	-0.428029402431874	0.04291618939147	-0.267807116413616	0.183153831155417	0.193341541995444	-2.92512324049412	-2.97009372909154	3.00377556035929	1.14079645965919	-6.40882907653486	0.577157178151716	-1.24611802023648	-2.13220186774456	-0.538379723629776	0.061981256880046	2.74668285284299	2.20636107382507	2.92337516478582	-3.14983197101148	-0.867058637199633	0.841808635760402	-1.91277168918463
4XM3_NDG:B:1	4XM3	Q9AYY6	Virus lectins	Salmonella virus HK620	b-helix	1.27		L-Rhap, D-Glcp, D-GlcpNAc, D-Galp	Rha(a1-6)Glc(a1-4)[GlcNAc(b1-3)]Gal(a1-3)GlcNAc	NULL	1	NDG-GLA-GLC-RAM-NAG-NA	IAGHSG|PFQVFVGFDNGDP|SSQLRN|AFG|DVTWAITLGWNGY|NADHSTVYVNCP|IACSVALH|RGAYVVMHAAEAA|ILGSD|PDNSG	5	14	4	0	0	0	0	0	1	13	23	16	8	17	29	0	0.0625	0.25	0.1875	0.125	0.0625	0.3125	0.125	0.375	0.125	0.125	0.25	0.0625	0	0	0.0625	0	0	0.0625	0.0625	0	0	0.1875	0.0625	0	0	0.125	0.0625	0.0625	0	0.125	0.125	0	0	0.375	0.25	0	0	0.375	0.375	0.25	0.25	0	0.125	0.125	0.125	0.125	0	0	0	0	0.125	0	0.125	0	0	0	0	0.25	0	0	0.125	0	0	0.0588235294117647	0	0.470588235294118	0.0588235294117647	0.117647058823529	0.0588235294117647	0.235294117647059	0.529411764705882	0.352941176470588	0.0588235294117647	0.0588235294117647	0	0.0588235294117647	0.235294117647059	0.0588235294117647	0.0588235294117647	0	0.117647058823529	0.117647058823529	0	0.0588235294117647	0.0588235294117647	0.0588235294117647	0.0588235294117647	0	0.0588235294117647	0	0.0588235294117647	0	0	0	0	0	0.0344827586206897	0.517241379310345	0.0689655172413793	0.0689655172413793	0.103448275862069	0.206896551724138	0.620689655172414	0.241379310344828	0.0344827586206897	0.0689655172413793	0.0344827586206897	0.137931034482759	0.137931034482759	0.172413793103448	0.0689655172413793	0.0344827586206897	0.0689655172413793	0.0689655172413793	0.0344827586206897	0.0344827586206897	0.0344827586206897	0.0689655172413793	0	0	0.0344827586206897	0	0.0689655172413793	0	0	0.0344827586206897	0	0	1581	0.4845	20.0337204981844	10.2261159362328	7.18726394712827	13.3048452644227	0.223299856807843	1	3	2338.5	0.46547	24.9423736288828	11.7188478289694	8.21010208032615	15.246489225576	0.168458488029179	1	2	2898	0.45876	27.7719367465859	12.6495048652763	8.90926630780431	16.4393754504984	0.149918475613413	1	2	3097.5	0.45989	29.1970667712728	12.9448638322702	9.18774783845076	16.9859330160556	0.215581155700198	1	3	0	0	0	0	-2.14224231548936	-6.59013384465034	4.28659334283994	-4.66193763435255	0.351524086163061	0.818056343532375	0.421052027659946	2.59617515764378	-1.86925987787097	0.626495659660643	-0.290612255849603	-0.337937504401599	0.529652842992221	0.0486772109468218	0.0986721667594745	0.472259154956659	0.261548913135236	-0.0641358468192711	-0.178691167639151	0.0919051018957241	-3.34152184023767	-2.99483242704086	2.91085064778887	0.924455885938476	-5.95773065731173	1.01504238261063	-1.28514056436208	-0.969521142120164	-1.12238684347359	-0.257521509064368	2.86142656619043	3.267007038775	3.82735631760241	-2.83348883822673	-1.26880766139736	-0.175102992394336	-1.16092044400742
4XMY_NDG:B:1	4XMY	Q9AYY6	Virus lectins	Salmonella virus HK620	b-helix	1.45		L-Rhap, D-Glcp, D-GlcpNAc, D-Galp	Rha(a1-6)Glc(a1-4)[GlcNAc(b1-3)]Gal(a1-3)GlcNAc	NULL	1	NDG-GLA-GLC-RAM-NAG-NA	IAGHSG|PFQVFVGFDNGDP|SSQLRN|AFG|DVTWAITLGWNGY|NAAHSTVYVNCP|IACSVALH|R|YVVMHAAEAA|ILGSD|PDNSG	4	10	3	0	0	0	0	0	0	10	17	15	9	18	26	0	0.0666666666666667	0.266666666666667	0.2	0.133333333333333	0.0666666666666667	0.266666666666667	0.133333333333333	0.4	0.133333333333333	0.0666666666666667	0.266666666666667	0.0666666666666667	0	0	0.0666666666666667	0	0	0.0666666666666667	0.0666666666666667	0	0	0.2	0.0666666666666667	0	0	0.133333333333333	0	0.0666666666666667	0	0.133333333333333	0.133333333333333	0	0	0.333333333333333	0.222222222222222	0	0	0.444444444444444	0.444444444444444	0.222222222222222	0.222222222222222	0	0.111111111111111	0.111111111111111	0.222222222222222	0.111111111111111	0	0	0	0	0.111111111111111	0	0.111111111111111	0	0	0	0	0.222222222222222	0	0	0.111111111111111	0	0	0.0555555555555556	0	0.5	0.0555555555555556	0.111111111111111	0.0555555555555556	0.222222222222222	0.5	0.388888888888889	0.0555555555555556	0.0555555555555556	0	0.0555555555555556	0.222222222222222	0.0555555555555556	0.0555555555555556	0	0.111111111111111	0.111111111111111	0.0555555555555556	0.0555555555555556	0.0555555555555556	0.0555555555555556	0.0555555555555556	0	0.0555555555555556	0	0.0555555555555556	0	0	0	0	0	0.0384615384615385	0.5	0.0769230769230769	0.0769230769230769	0.115384615384615	0.192307692307692	0.653846153846154	0.192307692307692	0.0384615384615385	0.0769230769230769	0.0384615384615385	0.153846153846154	0.115384615384615	0.192307692307692	0.0769230769230769	0.0384615384615385	0.0769230769230769	0.0769230769230769	0	0.0384615384615385	0	0.0769230769230769	0	0	0.0384615384615385	0	0.0769230769230769	0	0	0.0384615384615385	0	0	1633	0.46663	19.9048295547317	10.3181068377933	7.27438547889681	13.3992070515393	0.180386687158759	1	3	2398	0.44912	25.0637126104387	11.7992065840625	8.32440134449427	15.287751788785	0.176665947570076	1	2	2949.5	0.4438	27.8088977467683	12.7239873825578	9.01470508215435	16.4585244091747	0.132197595200509	1	2	3217	0.44622	29.3696206222014	13.1140849208266	9.32387003570654	17.1152459550121	0.183269227877782	1	2	0	0	0	0	-2.96739816539904	-6.5411718638697	4.20889078431553	-4.80214369889205	0.0242324344591982	0.819824601476254	0.286705171991647	2.62130236959445	-1.83094852084085	0.495126819860098	-0.513968010099538	-0.333462246167213	0.311014691147196	0.439589105303569	0.105850995427933	0.0399657699762143	-0.107443616643349	0.106708427976651	-0.426544976946195	-0.161995619672508	-1.7485233663562	-1.92769057007168	4.81806730796749	0.415424847250302	-4.84228749237442	0.591617848369382	-1.05149205600083	-1.65906043242367	-1.5527276284267	-0.323515076332035	3.34803888261428	3.20609845827525	2.82923440854255	-3.71403417970706	-1.0538864970964	1.58198633516197	-0.125885452898474
4XN3_NDG:B:1	4XN3	Q9AYY6	Virus lectins	Salmonella virus HK620	b-helix	1.65		L-Rhap, D-Glcp, D-GlcpNAc, D-Galp	Rha(a1-6)Glc(a1-4)[GlcNAc(b1-3)]Gal(a1-3)[Glc(a1-6)]GlcNAc	NULL	1	NDG-GLA-GLC-RAM-NAG-GLC-NA	IAGHSG|PFQVFVGFDNGDP|SSQLRN|AFG|DVTWAITLGWNGY|NADHSTVYVNCP|IAC|ALH|RGAYVVMHAAEAA|Q|ILGSDVT|DIGPDNSGA|VQDI|TLRAN	5	16	8	1	0	0	0	0	3	13	30	20	13	21	28	0	0.05	0.2	0.15	0.1	0.05	0.45	0.2	0.3	0.1	0.2	0.2	0.15	0	0	0.05	0	0	0	0.05	0	0.05	0.15	0.05	0	0	0.1	0.15	0.05	0	0.1	0.1	0	0	0.538461538461538	0.153846153846154	0	0	0.307692307692308	0.384615384615385	0.307692307692308	0.230769230769231	0	0.0769230769230769	0.0769230769230769	0.0769230769230769	0.0769230769230769	0.0769230769230769	0	0.0769230769230769	0.153846153846154	0.0769230769230769	0	0.0769230769230769	0	0	0	0.0769230769230769	0.153846153846154	0	0	0.0769230769230769	0	0	0.0476190476190476	0	0.571428571428571	0.0476190476190476	0.0952380952380952	0.0952380952380952	0.142857142857143	0.619047619047619	0.285714285714286	0.0476190476190476	0.0476190476190476	0	0.0476190476190476	0.19047619047619	0.142857142857143	0.0476190476190476	0.0476190476190476	0.142857142857143	0.0952380952380952	0	0.0476190476190476	0	0.0476190476190476	0.0952380952380952	0	0.0476190476190476	0	0.0476190476190476	0	0	0	0	0	0.0714285714285714	0.321428571428571	0.0714285714285714	0.107142857142857	0.142857142857143	0.285714285714286	0.571428571428571	0.321428571428571	0.0357142857142857	0.0357142857142857	0.0357142857142857	0.142857142857143	0.214285714285714	0.142857142857143	0	0	0.0714285714285714	0.0714285714285714	0.0714285714285714	0.0357142857142857	0.0357142857142857	0.0714285714285714	0.0357142857142857	0	0.0357142857142857	0	0.0357142857142857	0	0	0.0357142857142857	0	0	1787.5	0.49231	26.3446052487563	10.8536914533798	7.52970432655024	14.4619118474201	0.48045392384263	1	3	2663.5	0.45861	29.8716613666147	12.2188642848893	8.62179458951543	16.0712107580123	0.388315850602206	1	3	3460	0.43858	33.952532038052	13.4226938479192	9.55741995087473	17.6230116268215	0.339202718656855	1	2	3949	0.43809	36.5562519686343	14.2424467361853	10.0709306678448	18.6646234972992	0.259548532577888	1	2	0	0	0	0	4.10313298567598	-9.10606651211886	1.08610559525282	-1.45981958159646	1.59608412457918	2.94011769646166	0.907088829853366	3.51093119580197	-0.892094168024465	-0.79240231147508	-0.250758293237802	-1.5970454250059	0.0474772289479732	-0.578594449355474	-0.284721640453018	-0.665075145333136	-0.0148855490352566	0.151419653753373	-0.309125537844992	0.0263004439203435	-6.14344931424953	0.0434219618921745	3.50786335059826	1.60592494989608	-1.11303089560654	-0.416961560158867	-1.71794016213429	-1.90343367260969	1.1654750567156	0.966182688680885	3.29097218762635	2.48032368882796	4.3407030051586	-2.95545029825262	-0.0361736633128463	-0.0238356723487455	-1.09313869763798
4XOP_NDG:B:1	4XOP	Q9AYY6	Virus lectins	Salmonella virus HK620	b-helix	1.59		L-Rhap, D-Glcp, D-GlcpNAc, D-Galp	Rha(a1-6)Glc(a1-4)[GlcNAc(b1-3)]Gal(a1-3)[Glc(a1-6)]GlcNAc	NULL	1	NDG-GLA-GLC-RAM-NAG-GLC-NA	IAGHSG|PFQVFVGFDNGDP|SSQLRN|AFG|DVTWAITLGWNGY|NANHSTVYVNCP|IACSVQLH|R|YVVMHAAEAA|Q|ILGSDVT|DIGPDNSGA|VQDI|TLRAN	5	19	8	1	0	0	0	0	2	17	33	23	11	21	27	0	0.0434782608695652	0.304347826086957	0.130434782608696	0.0869565217391304	0.0434782608695652	0.391304347826087	0.173913043478261	0.434782608695652	0.0869565217391304	0.130434782608696	0.173913043478261	0.130434782608696	0	0	0.0434782608695652	0	0	0.0434782608695652	0.0869565217391304	0	0.0434782608695652	0.173913043478261	0.0869565217391304	0	0	0.0869565217391304	0.0869565217391304	0.0434782608695652	0	0.0869565217391304	0.0869565217391304	0	0	0.454545454545455	0.181818181818182	0	0	0.363636363636364	0.454545454545455	0.181818181818182	0.272727272727273	0	0.0909090909090909	0.0909090909090909	0.0909090909090909	0.0909090909090909	0.0909090909090909	0	0.0909090909090909	0.0909090909090909	0	0	0.0909090909090909	0	0	0	0.0909090909090909	0.181818181818182	0	0	0.0909090909090909	0	0	0.0476190476190476	0	0.523809523809524	0.0476190476190476	0.0952380952380952	0.0952380952380952	0.19047619047619	0.619047619047619	0.285714285714286	0.0476190476190476	0.0476190476190476	0	0.0476190476190476	0.19047619047619	0.142857142857143	0.0476190476190476	0.0476190476190476	0.142857142857143	0.0952380952380952	0	0.0476190476190476	0	0.0476190476190476	0.0952380952380952	0	0.0476190476190476	0	0.0476190476190476	0	0	0	0	0	0.0740740740740741	0.333333333333333	0.0740740740740741	0.111111111111111	0.148148148148148	0.259259259259259	0.555555555555556	0.333333333333333	0.037037037037037	0.037037037037037	0.037037037037037	0.148148148148148	0.148148148148148	0.185185185185185	0	0	0.0740740740740741	0.0740740740740741	0.0740740740740741	0.037037037037037	0.037037037037037	0.0740740740740741	0.037037037037037	0	0.037037037037037	0	0.037037037037037	0	0	0.037037037037037	0	0	1722	0.49855	26.5892718084112	10.8246319863644	7.4877557866374	14.4401154343586	0.472520583183071	1	3	2593.5	0.46212	29.9114968020654	12.1671986653727	8.54841627986744	16.0515997552737	0.382110701035776	1	3	3373.5	0.4436	33.8344448697795	13.3521095172308	9.42467156019713	17.5513730716231	0.33415316843608	1	2	3870.5	0.44284	36.6569600022272	14.1537078863909	9.97666091143199	18.6139272782798	0.304974656849033	1	2	0	0	0	0	3.17591618883461	-8.47594288270969	1.33661886572009	-1.48541026475197	1.65644950810544	2.68489203847672	1.15402742387595	2.98161250488484	-1.0150235168603	-0.418211345267576	-0.0269375506359786	-1.80248300741907	0.121368596615162	-0.620071493655041	-0.444569863943733	-0.645611692702131	-0.0815335708721363	0.231067376151956	-0.303462862532175	-0.147399404768605	-6.61107857157429	0.0792587550724437	3.37506662696633	0.960948871576071	-0.351438902132953	-0.782594590939892	-1.84478241416987	-1.76900497664806	1.54451547170988	1.56597725484332	3.09043361679273	1.95887023182905	3.81011550784986	-2.93026751458559	0.393605446050974	0.254481665286557	-0.990306772982119
4XOR_NDG:B:1	4XOR	Q9AYY6	Virus lectins	Salmonella virus HK620	b-helix	1.5		L-Rhap, D-Glcp, D-GlcpNAc, D-Galp	Rha(a1-6)Glc(a1-4)[GlcNAc(b1-3)]Gal(a1-3)GlcNAc	NULL	1	NDG-GLA-GLC-RAM-NAG-NA	IAGHSG|PFQVFVGFDNGDP|SSQLRN|AFG|DVTWAITLGWNGY|NANHSTVYVNCP|IACSVQLH|R|YVVMHAAEAA|ILGSD|PDNSG	5	15	2	0	0	0	0	0	1	14	22	18	7	15	29	0	0.0555555555555556	0.277777777777778	0.166666666666667	0.111111111111111	0.0555555555555556	0.333333333333333	0.166666666666667	0.444444444444444	0.166666666666667	0.0555555555555556	0.166666666666667	0.0555555555555556	0	0.0555555555555556	0.0555555555555556	0	0	0.0555555555555556	0.0555555555555556	0	0	0.222222222222222	0.111111111111111	0	0	0.166666666666667	0	0.0555555555555556	0	0.0555555555555556	0.111111111111111	0	0	0.428571428571429	0.285714285714286	0	0	0.285714285714286	0.285714285714286	0.285714285714286	0.142857142857143	0	0.285714285714286	0.142857142857143	0.142857142857143	0	0	0	0	0	0.142857142857143	0	0.142857142857143	0	0	0	0	0.142857142857143	0	0	0.142857142857143	0.142857142857143	0	0.0666666666666667	0	0.466666666666667	0.0666666666666667	0.133333333333333	0.0666666666666667	0.2	0.533333333333333	0.333333333333333	0.0666666666666667	0.0666666666666667	0	0.0666666666666667	0.2	0.133333333333333	0.0666666666666667	0	0.0666666666666667	0.133333333333333	0	0.0666666666666667	0	0.0666666666666667	0.0666666666666667	0	0.0666666666666667	0	0.0666666666666667	0	0	0	0	0	0.0344827586206897	0.482758620689655	0.0689655172413793	0.0689655172413793	0.103448275862069	0.241379310344828	0.586206896551724	0.275862068965517	0.0344827586206897	0.0689655172413793	0.0344827586206897	0.137931034482759	0.103448275862069	0.137931034482759	0.0689655172413793	0.0344827586206897	0.103448275862069	0.0689655172413793	0.0344827586206897	0.0344827586206897	0.0689655172413793	0.0689655172413793	0	0	0.0344827586206897	0	0.0689655172413793	0	0	0.0344827586206897	0	0	1540	0.48766	19.5931274828183	10.164326150384	7.1433047338569	13.1859434583003	0.193034490504596	1	3	2288.5	0.46777	24.7002265640804	11.664967783438	8.17164705823914	15.1428409184296	0.15378044422407	1	2	2845.5	0.46108	27.3873172292693	12.5495072109171	8.87384164938893	16.3625555187037	0.163213498981722	1	2	3109.5	0.4602	29.0311842017241	12.9448638322702	9.18774783845076	16.9859330160556	0.206099222157983	1	2	0	0	0	0	-2.36721665289769	-6.50222599758781	4.54723688289389	-4.79821174135412	0.427704921198894	0.848599665622344	0.708053634781943	2.34817337114894	-1.99942411243586	0.482719423110351	-0.259474284348373	-0.108537106487779	0.587967863490357	0.183794978411448	0.382584061868813	-0.202151680489265	-0.131552165139198	0.122402912116205	0.0303213099681151	0.18561050487354	-2.55673665744528	-2.46299933420325	2.33781029296815	1.04129210461046	-6.69856368738135	0.62867514528292	-1.22550311171021	-1.60999466987118	-0.163790970005798	-0.243545288736491	2.94776380565102	2.66450506629351	3.48815564045019	-3.15615142713009	-1.00145263800872	0.807236283640512	-1.46054154151476
4XOT_NDG:B:1	4XOT	Q9AYY6	Virus lectins	Salmonella virus HK620	b-helix	1.06		L-Rhap, D-Glcp, D-GlcpNAc, D-Galp	Rha(a1-6)Glc(a1-4)[GlcNAc(b1-3)]Gal(a1-3)GlcNAc	NULL	1	NDG-GLA-GLC-RAM-NAG-NA	IAGHSG|PFQVFVGFDNGDP|SSQLRN|AFG|DVTWAITLGWNGY|NADHSTVYVNCP|IACSVQLH|RGAYVVMHAAEAA|ILGSD|PDNSG	5	15	2	0	0	0	0	0	1	14	22	17	8	15	29	0	0.0588235294117647	0.235294117647059	0.176470588235294	0.117647058823529	0.0588235294117647	0.352941176470588	0.117647058823529	0.411764705882353	0.176470588235294	0.117647058823529	0.176470588235294	0.0588235294117647	0	0	0.0588235294117647	0	0	0.0588235294117647	0.0588235294117647	0	0	0.176470588235294	0.117647058823529	0	0	0.176470588235294	0.0588235294117647	0.0588235294117647	0	0.0588235294117647	0.117647058823529	0	0	0.5	0.25	0	0	0.25	0.375	0.25	0.125	0	0.25	0.125	0.125	0.125	0	0	0	0	0.125	0	0.125	0	0	0	0	0.125	0	0	0.125	0.125	0	0.0666666666666667	0	0.466666666666667	0.0666666666666667	0.133333333333333	0.0666666666666667	0.2	0.533333333333333	0.333333333333333	0.0666666666666667	0.0666666666666667	0	0.0666666666666667	0.2	0.133333333333333	0.0666666666666667	0	0.0666666666666667	0.133333333333333	0	0.0666666666666667	0	0.0666666666666667	0.0666666666666667	0	0.0666666666666667	0	0.0666666666666667	0	0	0	0	0	0.0344827586206897	0.482758620689655	0.0689655172413793	0.0689655172413793	0.103448275862069	0.241379310344828	0.620689655172414	0.241379310344828	0.0344827586206897	0.0689655172413793	0.0344827586206897	0.137931034482759	0.137931034482759	0.137931034482759	0.0689655172413793	0.0344827586206897	0.103448275862069	0.0344827586206897	0.0344827586206897	0.0344827586206897	0.0689655172413793	0.0689655172413793	0	0	0.0344827586206897	0	0.0689655172413793	0	0	0.0344827586206897	0	0	1544.5	0.48721	19.1478328999053	10.164326150384	7.1433047338569	13.1380814366329	0.141758635567497	1	3	2308.5	0.4648	24.7064441401308	11.664967783438	8.17164705823914	15.1636272575467	0.161011474139013	1	2	2881.5	0.45723	27.7073459288004	12.5745811763974	8.90926630780431	16.4202041606523	0.199399488780436	1	2	3069.5	0.45806	29.0941433330499	12.9448638322702	9.11892478821169	16.8929605990539	0.170813534412121	1	2	0	0	0	0	-1.66454424676667	-7.21985677159685	4.10400761834812	-4.22249095741135	0.34433897670477	0.845741449351455	0.771463742240427	1.87843764950771	-2.30862588365085	0.495562489337766	-0.182173960387775	-0.0489524828478074	0.595086597554749	0.0913570552583822	0.205561641429149	-0.64156132729252	0.0349845525849983	-0.0822467088066644	-0.160464643267384	0.317953908407389	-2.54254855666112	-3.23249516269399	2.05035541653679	1.13675750440769	-7.82059032278822	1.01714982939369	-1.20366000962967	-1.05100794250699	-0.188019903145236	-0.821646380310376	2.93938533465552	2.65432873829759	3.49627216806832	-2.9429230997377	-0.875427028561296	0.721819307262865	-2.52476056787967
4XR6_NDG:B:1	4XR6	Q9AYY6	Virus lectins	Salmonella virus HK620	b-helix	1.78		L-Rhap, D-Glcp, D-GlcpNAc, D-Galp	Rha(a1-6)Glc(a1-4)[GlcNAc(b1-3)]Gal(a1-3)[Glc(a1-6)]GlcNAc	NULL	1	NDG-GLA-GLC-RAM-NAG-GLC-NA	IAGHSG|PFQVFVGFDNGDP|SSQLRN|AFG|DVTWAITLGWNGY|NAAHSTVYVNCP|IACSVQLH|R|YVVMHAAEAA|Q|ILGSDVT|DIGPDNSGA|VQDI|R	5	17	7	1	0	0	0	0	2	15	30	22	11	22	26	0	0.0454545454545455	0.318181818181818	0.136363636363636	0.0909090909090909	0.0454545454545455	0.363636363636364	0.227272727272727	0.363636363636364	0.0909090909090909	0.136363636363636	0.181818181818182	0.136363636363636	0	0	0.0909090909090909	0	0	0.0454545454545455	0.0454545454545455	0	0.0454545454545455	0.136363636363636	0.0909090909090909	0	0	0.0909090909090909	0.0909090909090909	0.0454545454545455	0	0.0909090909090909	0.0909090909090909	0	0	0.454545454545455	0.181818181818182	0	0	0.363636363636364	0.454545454545455	0.272727272727273	0.181818181818182	0	0.0909090909090909	0.0909090909090909	0.181818181818182	0.0909090909090909	0	0	0.0909090909090909	0.0909090909090909	0.0909090909090909	0	0.0909090909090909	0	0	0	0	0.181818181818182	0	0	0.0909090909090909	0	0	0.0454545454545455	0	0.5	0.0454545454545455	0.0909090909090909	0.0909090909090909	0.227272727272727	0.590909090909091	0.272727272727273	0.0909090909090909	0.0454545454545455	0	0.0454545454545455	0.181818181818182	0.136363636363636	0.0454545454545455	0.0454545454545455	0.136363636363636	0.0909090909090909	0	0.0454545454545455	0	0.0454545454545455	0.0909090909090909	0	0.0909090909090909	0	0.0454545454545455	0	0	0	0	0	0.0769230769230769	0.346153846153846	0.0769230769230769	0.115384615384615	0.115384615384615	0.269230769230769	0.538461538461538	0.346153846153846	0.0384615384615385	0.0384615384615385	0.0384615384615385	0.153846153846154	0.115384615384615	0.192307692307692	0	0	0.0769230769230769	0.0769230769230769	0.0769230769230769	0.0384615384615385	0.0384615384615385	0.0769230769230769	0.0384615384615385	0	0.0384615384615385	0	0.0384615384615385	0	0	0.0384615384615385	0	0	1793.5	0.48035	26.2680194819515	10.9115782183452	7.52970432655024	14.4836754592022	0.419055711606104	1	3	2671.5	0.44638	29.9004405580255	12.2446153446113	8.62179458951543	16.0907978594412	0.372601182542418	1	3	3494.5	0.4291	33.7937534158645	13.5162329158222	9.59031994473207	17.6408758094385	0.273809556371173	1	2	4069.5	0.42585	36.4086225804221	14.3086397189921	10.164326150384	18.7488125736184	0.262986157769769	1	2	0	0	0	0	2.52530112180135	-8.76235689310306	1.52754504528895	-1.68926272153748	1.60372050444171	2.54783591444742	1.31932411428155	3.1449725404455	-1.26894169734016	-0.211406249418145	-0.0322933673782076	-1.69660741856101	0.0819286873461899	-0.475665498209253	-0.393472812246552	-0.586116663372099	-0.0254079823525691	0.259336768705923	-0.249184750246601	-0.126592412302708	-6.73841662621748	-0.305259451734396	4.58744690847252	1.20598295457852	-1.07530953165454	-0.195568082441098	-1.44387989552303	-1.88381459220552	1.15082602042111	0.938472616856684	3.43892892128679	1.93622521831642	4.21896307361185	-3.74834388917212	-0.18988626561692	-0.0949735556357293	-0.638950401882141
4YEJ_NDG:B:1	4YEJ	Q9AYY6	Virus lectins	Salmonella virus HK620	b-helix	1.4		L-Rhap, D-Glcp, D-GlcpNAc, D-Galp	Rha(a1-6)Glc(a1-4)[GlcNAc(b1-3)]Gal(a1-3)GlcNAc	NULL	1	NDG-GLA-GLC-RAM-NAG-NA	IAGHSG|PFQVFVGFDNGDP|SSQLRN|AFG|DVTWAITLGWNGY|NAAHSTVYVNCP|IACSVQLH|RGAYVVMHAAEAA|ILGSD|PDNSG	5	11	4	0	0	0	0	0	1	10	20	15	11	15	28	0	0.0666666666666667	0.266666666666667	0.2	0.133333333333333	0	0.333333333333333	0.133333333333333	0.4	0.2	0.0666666666666667	0.2	0.0666666666666667	0	0	0.0666666666666667	0	0	0.0666666666666667	0	0	0	0.2	0.133333333333333	0	0	0.2	0	0.0666666666666667	0	0.0666666666666667	0.133333333333333	0	0	0.363636363636364	0.181818181818182	0	0.181818181818182	0.272727272727273	0.454545454545455	0.272727272727273	0.0909090909090909	0	0.181818181818182	0.181818181818182	0.181818181818182	0.0909090909090909	0	0	0	0	0.181818181818182	0	0.0909090909090909	0	0	0	0	0.0909090909090909	0	0	0.0909090909090909	0.0909090909090909	0	0.0666666666666667	0	0.466666666666667	0.0666666666666667	0.133333333333333	0	0.266666666666667	0.466666666666667	0.4	0.0666666666666667	0.0666666666666667	0	0	0.2	0.133333333333333	0.0666666666666667	0	0.0666666666666667	0.133333333333333	0	0.0666666666666667	0.0666666666666667	0.0666666666666667	0.0666666666666667	0	0.0666666666666667	0	0.0666666666666667	0	0	0	0	0	0.0357142857142857	0.535714285714286	0.0714285714285714	0.0714285714285714	0.107142857142857	0.178571428571429	0.642857142857143	0.214285714285714	0.0357142857142857	0.0714285714285714	0.0357142857142857	0.142857142857143	0.142857142857143	0.142857142857143	0.0714285714285714	0.0357142857142857	0.107142857142857	0.0714285714285714	0.0357142857142857	0.0357142857142857	0	0.0714285714285714	0	0	0.0357142857142857	0	0.0714285714285714	0	0	0.0357142857142857	0	0	1608.5	0.46721	19.5533202556108	10.2261159362328	7.23095592371004	13.3048452644227	0.199318255013607	1	3	2371.5	0.44803	24.5650796187276	11.7456951673151	8.28647676755753	15.246489225576	0.153497709162458	1	2	2939.5	0.44531	27.6148936661351	12.7239873825578	9.01470508215435	16.5158380744739	0.122411384978989	1	2	3185.5	0.44718	29.1827260058537	13.0418304595562	9.29002647562422	17.0599461466241	0.214242396559543	1	2	0	0	0	0	-2.90376636795347	-6.87372137071894	4.66670268663241	-4.74463722655961	0.336646857715151	0.724687933201476	0.638882566543367	2.15215576486586	-2.05172529987849	0.533415450756296	-0.313313338260462	0.0816277749949026	0.607502407539604	0.331191317207539	0.415947195356514	-0.177028317228751	-0.0550814531374534	0.189810015889388	-0.239670666311219	0.24888521487232	-2.61348001440767	-2.54065411073486	4.77549138427627	0.461923887783948	-6.05161612582896	1.06872406703703	-1.19245119278747	-0.894505616989977	-0.746004456505027	-0.586133124429318	2.7043376831644	2.69031957847586	1.9514285153547	-3.82289804682343	-1.26916077729118	1.6236237894601	-0.504745099148688
4YEL_NDG:B:1	4YEL	Q9AYY6	Virus lectins	Salmonella virus HK620	b-helix	1.72		L-Rhap, D-Glcp, D-GlcpNAc, D-Galp	Rha(a1-6)Glc(a1-4)[GlcNAc(b1-3)]Gal(a1-3)[Glc(a1-6)]GlcNAc	NULL	1	NDG-GLA-GLC-RAM-NAG-GLC-NA	IAGHSG|PFQVFVGFDNGDP|SSQLRN|AFG|DVTWAITLGWNGY|NAAHSTVYVNCP|RNIAC|ALH|RGAYVVMHAAEAA|Q|ILGSDVT|DIGPDNSGA|VQDI|TLRAN	5	15	9	1	0	0	0	0	3	12	30	18	14	22	27	0	0.0555555555555556	0.277777777777778	0.166666666666667	0.111111111111111	0	0.388888888888889	0.277777777777778	0.277777777777778	0.111111111111111	0.111111111111111	0.222222222222222	0.166666666666667	0	0	0.111111111111111	0	0	0	0	0	0.0555555555555556	0.166666666666667	0.0555555555555556	0	0	0.111111111111111	0.0555555555555556	0.0555555555555556	0	0.111111111111111	0.111111111111111	0	0	0.428571428571429	0.142857142857143	0	0.0714285714285714	0.357142857142857	0.357142857142857	0.357142857142857	0.142857142857143	0.0714285714285714	0.0714285714285714	0.0714285714285714	0.142857142857143	0.0714285714285714	0	0	0.0714285714285714	0.142857142857143	0.142857142857143	0	0.0714285714285714	0	0	0	0.0714285714285714	0.0714285714285714	0.0714285714285714	0	0.0714285714285714	0	0	0.0454545454545455	0	0.545454545454545	0.0454545454545455	0.0909090909090909	0.0909090909090909	0.181818181818182	0.590909090909091	0.272727272727273	0.0909090909090909	0.0454545454545455	0	0.0454545454545455	0.181818181818182	0.136363636363636	0.0454545454545455	0.0454545454545455	0.136363636363636	0.0909090909090909	0	0.0454545454545455	0	0.0454545454545455	0.0909090909090909	0	0.0454545454545455	0.0454545454545455	0.0454545454545455	0	0	0	0	0	0.0740740740740741	0.296296296296296	0.0740740740740741	0.111111111111111	0.148148148148148	0.296296296296296	0.555555555555556	0.333333333333333	0.037037037037037	0.037037037037037	0.037037037037037	0.148148148148148	0.185185185185185	0.148148148148148	0	0	0.0740740740740741	0.0740740740740741	0.0740740740740741	0.037037037037037	0.037037037037037	0.0740740740740741	0.037037037037037	0	0.037037037037037	0	0.037037037037037	0	0	0.037037037037037	0	0	1845.5	0.47629	26.3999001167547	11.026440101631	7.65417068140708	14.5920066280219	0.389863895179509	1	3	2720.5	0.4433	30.107802136878	12.3725667329874	8.7307057858251	16.1883778797671	0.332157173408115	1	3	3547.5	0.42678	34.6810825382954	13.5859645888542	9.59031994473207	17.7831432408226	0.315007093799382	1	2	4104.5	0.42466	38.2140738039878	14.4182860712588	10.1952678540746	18.949340337332	0.325289386770367	1	2	0	0	0	0	3.18450678460201	-8.61043273513302	1.390023326901	-1.94808570269014	1.32961777697674	2.81331709440361	0.817893773147494	3.38156980390838	-0.708582385528467	-0.665561279075981	-0.722680157055374	-1.23387991584407	-0.0534190650048827	-0.00106585844096483	-0.519766305807783	-1.22555333915552	-0.157386759837561	0.104149547248896	-0.286217214263566	0.00199178752346803	-4.69078551894908	-0.192037168754466	3.19600251754446	1.36456127911543	-2.37868497348906	-0.165783902287314	-0.6965674970357	-0.901478097023689	0.526808170735385	-0.128275817121442	2.80345521981899	2.54093172065796	4.59552353469606	-2.72800050327975	-0.784587905499767	-0.547871223260641	-0.913217531627579
6G0X_NAG:B:1	6G0X	Q9AYY6	Virus lectins	Salmonella virus HK620	b-helix	1.41		L-Rhap, D-Glcp, D-GlcpNAc, D-Galp	Rha(a1-6)Glc(a1-4)[GlcNAc(b1-3)]Gal(a1-3)GlcNAc	NULL	1	NAG-GLA-GLC-RAM-NAG-NA	IAGHSG|PFQVFVGFDNGDP|SSQLRN|AFG|DVTWAITLGWNGY|NADHSTVYVNCP|IACSVELH|RGAYVVMHAAEAA|ILGSD|PDNSG	5	12	5	0	0	0	0	0	0	12	22	18	7	16	27	0	0.0555555555555556	0.277777777777778	0.166666666666667	0.111111111111111	0.0555555555555556	0.333333333333333	0.111111111111111	0.333333333333333	0.166666666666667	0.166666666666667	0.222222222222222	0.0555555555555556	0	0	0.0555555555555556	0	0	0.0555555555555556	0.0555555555555556	0	0	0.166666666666667	0.0555555555555556	0	0	0.166666666666667	0.0555555555555556	0.111111111111111	0	0.111111111111111	0.111111111111111	0	0	0.428571428571429	0.285714285714286	0	0	0.285714285714286	0.428571428571429	0.285714285714286	0.142857142857143	0	0.142857142857143	0.142857142857143	0.142857142857143	0.142857142857143	0	0	0	0	0.142857142857143	0	0.142857142857143	0	0	0	0	0.142857142857143	0	0	0.142857142857143	0	0	0.0625	0	0.5	0.0625	0.125	0.0625	0.1875	0.5625	0.3125	0.0625	0.0625	0	0.0625	0.1875	0.125	0.0625	0	0.125	0.125	0	0.0625	0	0.0625	0.0625	0	0.0625	0	0.0625	0	0	0	0	0	0.037037037037037	0.481481481481481	0.0740740740740741	0.0740740740740741	0.111111111111111	0.222222222222222	0.62962962962963	0.222222222222222	0.037037037037037	0.0740740740740741	0.037037037037037	0.148148148148148	0.148148148148148	0.148148148148148	0.0740740740740741	0.037037037037037	0.0740740740740741	0.037037037037037	0.037037037037037	0.037037037037037	0.037037037037037	0.0740740740740741	0	0	0.037037037037037	0	0.0740740740740741	0	0	0.037037037037037	0	0	1534.5	0.48615	18.6558084490482	10.1332899675491	7.1433047338569	13.0418304595562	0.118829323130893	1	3	2283	0.47109	24.0608910481767	11.664967783438	8.17164705823914	15.0803099936979	0.107615329181449	1	2	2835.5	0.46658	27.0825145119381	12.5495072109171	8.87384164938893	16.3625555187037	0.152374847225346	1	3	3087	0.46356	29.127040095376	12.9448638322702	9.18774783845076	16.9488052492213	0.200214696282968	1	2	0	0	0	0	-1.75209780010217	-7.30603996473778	4.53202712128755	-4.99535689051971	0.0824735449794213	0.701637405555901	0.500726562434137	2.41871616408	-2.25724055293231	0.604564618951757	-0.236767552894856	0.0123619206935127	0.821974604073745	0.539095712265704	0.272581077089632	-0.427089937814894	0.132191071488238	-0.00536607339671749	0.0595057281808218	0.447852425538795	-3.86144496415649	-2.68878669274074	2.107389990778	0.698352751401585	-6.41852581276509	1.27929862072225	-1.75784579911112	-1.47058295926172	-0.788899111508194	-0.430743446994233	2.99353221419513	3.39103109942735	4.48154808306128	-2.71964017886044	-1.45243842380611	0.456204663038888	-1.68853951294647
6GVP_NDG:B:1	6GVP	Q9AYY6	Virus lectins	Salmonella virus HK620	b-helix	1.71		L-Rhap, D-Glcp, D-GlcpNAc, D-Galp	Rha(a1-6)Glc(a1-4)[GlcNAc(b1-3)]Gal(a1-3)[Glc(a1-6)]GlcNAc	NULL	1	NDG-GLA-GLC-RAM-NAG-GLC-NA	IAGHSG|PFQVFVGFDNGDP|SSQLRN|AFG|DVTWAITLGWNGY|NADHSTVYVNCP|IACSVQLH|RGAYVVMHAAEAA|ILGSDVT|DIGPD|VQDI|R	5	17	7	1	0	0	0	0	3	14	30	19	14	19	24	0	0.0526315789473684	0.315789473684211	0.157894736842105	0.0526315789473684	0.0526315789473684	0.368421052631579	0.157894736842105	0.368421052631579	0.105263157894737	0.157894736842105	0.210526315789474	0.157894736842105	0	0	0	0	0	0.0526315789473684	0.0526315789473684	0	0.0526315789473684	0.105263157894737	0.105263157894737	0	0	0.105263157894737	0.105263157894737	0.0526315789473684	0	0.105263157894737	0.105263157894737	0	0	0.428571428571429	0.142857142857143	0	0	0.428571428571429	0.428571428571429	0.285714285714286	0.142857142857143	0.0714285714285714	0.0714285714285714	0.0714285714285714	0.0714285714285714	0.0714285714285714	0.142857142857143	0	0.0714285714285714	0.0714285714285714	0.0714285714285714	0	0.0714285714285714	0	0.0714285714285714	0	0	0.142857142857143	0.0714285714285714	0	0.0714285714285714	0	0	0.0526315789473684	0	0.578947368421053	0.0526315789473684	0.105263157894737	0.0526315789473684	0.157894736842105	0.578947368421053	0.263157894736842	0.105263157894737	0.0526315789473684	0	0.0526315789473684	0.157894736842105	0.105263157894737	0.0526315789473684	0.0526315789473684	0.157894736842105	0.105263157894737	0	0.0526315789473684	0	0.0526315789473684	0.0526315789473684	0	0.105263157894737	0	0.0526315789473684	0	0	0	0	0	0.0833333333333333	0.375	0.0833333333333333	0.0833333333333333	0.125	0.25	0.625	0.25	0.0416666666666667	0.0416666666666667	0.0416666666666667	0.125	0.166666666666667	0.25	0	0	0.0833333333333333	0.0416666666666667	0.0416666666666667	0.0416666666666667	0.0416666666666667	0.0833333333333333	0	0	0.0416666666666667	0	0.0416666666666667	0	0	0.0416666666666667	0	0	1844.5	0.48197	26.465830245212	10.9115782183452	7.57142045921482	14.6135764943829	0.4955511662098	1	3	2827.5	0.44368	31.3238360948276	12.5495072109171	8.87384164938893	16.5348984825184	0.37184764090811	1	3	3715.5	0.41973	35.0071050450089	13.7701894688918	9.72080648619833	18.0643170898535	0.290330984330579	1	1	4215.5	0.41608	37.6740205089543	14.5920066280219	10.2261159362328	19.1313111154061	0.194407943323801	1	2	0	0	0	0	-0.657366890035794	-6.80488375901043	2.70552520711318	-2.40388687366402	1.74733243982694	1.81281758147067	1.23312524166824	2.73193059084103	-1.54650954133763	-0.264387123227232	-0.108456863570473	-1.42310750217626	-0.021502558506808	-0.436016920280954	-0.365537278506681	-0.679185544503036	0.0949697394257349	0.333733130089425	-0.0906247047006144	0.0955287840078992	-4.06890303809208	0.0541470825835838	6.47396261496717	-0.0702773536855091	-2.27346350768221	-0.812009731452948	-0.807322318429735	-2.49537570960363	0.497634829292043	0.197898183417857	3.67023732253691	2.40162391945166	4.04363226968831	-3.52701477298554	-1.25981940893531	0.56404692936384	-1.08024553177478
6GVR_NDG:B:1	6GVR	Q9AYY6	Virus lectins	Salmonella virus HK620	b-helix	1.85		L-Rhap, D-Glcp, D-GlcpNAc, D-Galp	Rha(a1-6)Glc(a1-4)[GlcNAc(b1-3)]Gal(a1-3)GlcNAc	NULL	1	NDG-GLA-GLC-RAM-NAG-NA	IAGHSG|PFQVFVGFDNGDPAS|SSQLRN|AFG|DVTWAITLGWNGY|NADHSTVYVNCP|IACSVQLH|RGAYVVMHAAEAA|ILGSD|PD	6	13	5	0	0	0	0	0	1	12	24	15	10	16	28	0	0.0666666666666667	0.266666666666667	0.2	0.0666666666666667	0.0666666666666667	0.333333333333333	0.0666666666666667	0.4	0.2	0.133333333333333	0.2	0.0666666666666667	0	0	0	0	0	0.0666666666666667	0.0666666666666667	0	0	0.133333333333333	0.133333333333333	0	0	0.2	0.0666666666666667	0.0666666666666667	0	0.0666666666666667	0.133333333333333	0	0	0.4	0.2	0	0	0.4	0.4	0.3	0.1	0	0.2	0.1	0.1	0.1	0.1	0	0	0	0.1	0	0.2	0	0	0	0	0.1	0	0	0.1	0.1	0	0.0625	0	0.4375	0.0625	0.125	0.125	0.1875	0.5	0.3125	0.0625	0.125	0	0.0625	0.1875	0.125	0.0625	0	0.0625	0.125	0	0.0625	0	0.0625	0.0625	0	0.0625	0	0.125	0	0	0	0	0	0.0357142857142857	0.5	0.107142857142857	0.0714285714285714	0.107142857142857	0.178571428571429	0.678571428571429	0.214285714285714	0.0357142857142857	0.0357142857142857	0.0357142857142857	0.142857142857143	0.178571428571429	0.142857142857143	0.0714285714285714	0.0357142857142857	0.107142857142857	0.0357142857142857	0.0357142857142857	0.0357142857142857	0.0357142857142857	0.0714285714285714	0	0	0.0357142857142857	0	0.0357142857142857	0	0	0.0357142857142857	0	0	1603.5	0.46492	18.2327587226868	10.1021584347844	7.1433047338569	13.0176565176248	0.141456711162744	1	3	2316.5	0.43363	23.0107799682099	11.4743953964474	8.17164705823914	14.8487771796739	0.156290202499507	1	2	2826.5	0.43534	27.1082322817496	12.4487063238342	8.87384164938893	16.2466445752031	0.20286828118401	1	1	2966	0.44336	28.5174913220136	12.7980364308879	9.08431773817463	16.7619328875448	0.18828632071838	1	2	0	0	0	0	-1.36489844843609	-8.59710442573454	3.44514246984272	-3.45745515391048	0.0195757032521814	0.627123909752385	0.371406875481382	2.36768453876039	-1.5286754043468	0.332266645839825	-0.940760104670152	0.630111814631724	-0.00491234710511251	0.0139620213042412	-0.1581865433374	-0.332326906667773	0.216677974746059	-0.276851828147505	-0.0651837332243579	0.364074863348474	-2.74406226055028	-3.18323080955519	5.83687978821579	0.316642353080181	-5.58379462861146	0.133205951310328	0.35613569369652	-0.0076804784665448	-1.2650764023026	-0.903373678575181	1.21123418070144	3.17417842889746	3.08427634110333	-3.50951566634092	-0.642537865251049	1.16658184693217	-1.44718250519994
4OJL_BGC:A:800	4OJL	G3M189	Virus lectins	Escherichia virus CBA120	b-helix	2		D-Glcp	Glc	NULL	4	BGC	IF|LTNIAKICQ|NTELP|LIKAG	0	3	6	1	0	0	0	0	3	0	10	6	1	6	6	0.333333333333333	0	0.166666666666667	0	0.333333333333333	0	0.166666666666667	0.166666666666667	0.333333333333333	0.333333333333333	0.166666666666667	0	0	0.166666666666667	0	0	0	0	0	0.166666666666667	0	0	0.166666666666667	0	0.333333333333333	0	0	0	0.166666666666667	0	0	0	1	0	0	0	0	0	0	1	0	0	0	0	0	0	0	0	0	1	0	0	0	0	0	0	0	0	0	0	0	0	0	0	0.333333333333333	0	0.333333333333333	0.166666666666667	0	0.166666666666667	0	0.5	0.333333333333333	0	0	0.166666666666667	0	0	0	0.333333333333333	0	0.166666666666667	0	0.166666666666667	0	0	0	0.166666666666667	0	0	0	0	0	0.166666666666667	0	0	0.166666666666667	0	0.166666666666667	0.166666666666667	0	0	0.5	0.5	0.5	0	0	0	0	0	0	0.166666666666667	0	0.333333333333333	0	0	0.166666666666667	0.166666666666667	0.166666666666667	0	0	0	0	0	0	0	0	0	0	385.5	0.5655	4.56353089490316	5.93951087186951	4.27420813993371	7.3604758776508	0	1	1	592.5	0.57722	7.52820804937597	7.14330473385685	5.08216307519199	9.01470508215431	0	1	1	767.5	0.60521	11.8533632124213	8.17164705823913	5.83248389171898	10.6486099792667	0.143850237125115	1	1	880.5	0.64338	16.6677289639297	9.15340099733472	6.44805355487455	12.3725667329874	0.281912319926995	1	2	0.169442521383345	0.10296994307329	0	0	-11.7340456147644	2.44786364292797	-1.23300909013254	-3.23830381422853	-7.34265001525449	-4.06520311623328	-2.89671657778901	1.53032588781641	3.58354712526013	-0.265173681431159	-1.89876409393365	0.423790023375607	4.09983669341363	-0.494997161087359	2.77793967365281	-1.91999744017859	-0.475247604343214	-0.172372869469612	-0.547531470285496	1.44554213715072	-2.62433465096378	-5.32371380841311	-1.68107382352881	-2.12990459487846	1.52690463173987	-3.46173147114924	2.06588113921706	-2.24225114675754	0.611387959854736	-0.272672969291295	1.58544140389129	0.48261029719059	-2.9900922966269	1.50662316196574	0.208528129021626	2.09707306251164	1.45143629034964
4OJL_BGC:B:800	4OJL	G3M189	Virus lectins	Escherichia virus CBA120	b-helix	2		D-Glcp	Glc	NULL	4	BGC	IF|LTNIAKICQLF|NTELP|LIKAG	0	3	4	1	0	0	0	0	3	0	8	6	1	7	5	0.333333333333333	0	0.166666666666667	0	0.333333333333333	0	0.166666666666667	0.166666666666667	0.333333333333333	0.333333333333333	0.166666666666667	0	0	0.166666666666667	0	0	0	0	0	0.166666666666667	0	0	0.166666666666667	0	0.333333333333333	0	0	0	0.166666666666667	0	0	0	1	0	0	0	0	0	0	1	0	0	0	0	0	0	0	0	0	1	0	0	0	0	0	0	0	0	0	0	0	0	0	0	0.285714285714286	0	0.285714285714286	0.142857142857143	0	0.142857142857143	0.142857142857143	0.571428571428571	0.285714285714286	0	0	0.142857142857143	0	0	0	0.428571428571429	0	0.142857142857143	0	0.142857142857143	0	0	0	0.142857142857143	0	0	0	0	0	0.142857142857143	0	0	0.2	0	0.2	0.2	0	0	0.4	0.4	0.6	0	0	0	0	0	0	0	0	0.4	0	0	0.2	0.2	0.2	0	0	0	0	0	0	0	0	0	0	399.5	0.55945	4.49284220800581	5.93951087186953	4.27420813993371	7.36047587765082	0	1	1	611	0.55974	7.40560973618132	7.14330473385686	5.08216307519199	9.01470508215427	0	1	1	765.5	0.58654	11.2437358770197	8.0941889398835	5.77822704834396	10.4092848116938	0.050950405510557	1	1	896	0.63895	16.4878525552454	9.11892478821169	6.44805355487458	12.347082531403	0.317022795380936	1	2	0.156770792599201	0.108222621748281	0	0	-11.0678662557807	-2.14332911763202	-0.812933965916961	0.892160398148675	-3.95081630987122	-2.90930677088034	-2.75553462000772	-0.58515952549121	2.95098675261984	0.252794362104249	-1.45754495744199	1.7629091617682	0.541911909243389	-0.525282091286206	2.40304182280564	-1.08365650589874	-0.185174730401063	-0.440221035111704	-1.33347325371395	0.21316047982579	-1.63203073120121	-4.84260529631651	-0.284553325473394	-2.00474862937648	1.65115363057966	-2.82173820672236	2.51253750469029	-2.42727346159004	-3.80949562543901	-0.199028554043805	0.302132589829461	2.45198645797171	-0.253520965549598	1.81921307794213	1.74206702969358	3.01425466467319	0.882449760359638
4OJL_BGC:C:800	4OJL	G3M189	Virus lectins	Escherichia virus CBA120	b-helix	2		D-Glcp	Glc	NULL	4	BGC	F|LTNIAKICQ|NTELP|LIKAG	0	4	3	1	0	0	0	0	3	1	8	6	1	7	4	0.333333333333333	0	0.166666666666667	0	0.333333333333333	0	0.166666666666667	0.166666666666667	0.333333333333333	0.333333333333333	0.166666666666667	0	0	0.166666666666667	0	0	0	0	0	0.166666666666667	0	0	0.166666666666667	0	0.333333333333333	0	0	0	0.166666666666667	0	0	0	1	0	0	0	0	0	0	1	0	0	0	0	0	0	0	0	0	1	0	0	0	0	0	0	0	0	0	0	0	0	0	0	0.285714285714286	0	0.285714285714286	0.142857142857143	0	0.142857142857143	0.142857142857143	0.571428571428571	0.285714285714286	0	0	0.142857142857143	0	0	0	0.428571428571429	0	0.142857142857143	0	0.142857142857143	0	0	0	0.142857142857143	0	0	0	0	0	0.142857142857143	0	0	0.25	0	0.25	0	0	0	0.5	0.25	0.75	0	0	0	0	0	0	0	0	0.25	0	0	0.25	0.25	0.25	0	0	0	0	0	0	0	0	0	0	385	0.56234	4.46869847972117	5.832483891719	4.2742081399337	7.36047587765078	0	1	1	582.5	0.56223	7.37197729111928	7.0097732449702	5.08216307519197	8.90926630780426	0	1	1	741.5	0.58328	11.1169652887101	7.97659156655843	5.72345588759679	10.3485887560123	0.111524696350397	1	1	855.5	0.62887	16.3861162222929	9.01470508215434	6.39901821544392	12.1412834098253	0.299772871388077	1	2	0.0946967413289395	0.0266729771235807	0	0	-11.1276903602392	0.707734652973534	-1.76542543264741	-1.26948998304405	-6.33988897212325	-3.88083141440174	-4.84524446755108	2.7248052879847	4.97863204735639	0.498185896708343	-2.32705560605511	-0.214646483864255	3.79532292414027	0.00028040347691376	0.430508300339383	-1.28941063016374	0.245476884332893	-1.73731283762112	-2.16688999738638	0.404043918524545	-2.62842956073472	-5.17208571308798	-1.11483542322766	-3.31265491979564	4.70151289180658	-2.35431339650525	3.14656395868461	-2.07981247656648	-3.51427460565961	-0.700521856055546	0.698676487529384	3.26248509142721	-0.446886732857639	1.94638638723877	0.192138259680975	2.65373645193492	1.65521517844624
4OJL_BGC:C:801	4OJL	G3M189	Virus lectins	Escherichia virus CBA120	b-helix	2		D-Glcp	Glc	NULL	4	BGC	YIDPVNGN|NGTKPI|YLNAG	0	2	4	0	0	0	0	0	1	1	6	3	3	6	6	0	0	0	0	0	0	1	0	0.666666666666667	0	0.333333333333333	0	0	0	0	0	0	0	0	0	0	0.333333333333333	0.333333333333333	0	0	0	0	0.333333333333333	0	0	0	0	0	0	0	0	1	0	0	0.333333333333333	0.666666666666667	0	0	0	0.333333333333333	0	0	0	0	0	0	0.333333333333333	0	0	0.333333333333333	0	0	0	0	0	0	0	0	0	0	0	0.5	0	0	0.333333333333333	0.166666666666667	0.5	0	0.166666666666667	0	0.333333333333333	0.166666666666667	0.166666666666667	0	0	0	0.166666666666667	0	0	0	0	0	0	0.166666666666667	0	0	0	0	0	0.333333333333333	0	0	0.166666666666667	0.166666666666667	0	0.333333333333333	0.166666666666667	0.166666666666667	0.5	0.5	0	0	0	0	0	0.166666666666667	0.166666666666667	0	0.166666666666667	0	0	0	0.166666666666667	0.333333333333333	0	0	0	0	0	0	0	0	0	0	245.5	0.82688	6.38257280641476	5.32430498963336	3.6371927394484	7.36047587765079	0.291345809672566	1	1	366	0.81831	10.6399198637623	6.73477228985624	4.48984819323747	9.32387003570653	0.272700516712066	1	1	442	0.82805	14.0449265993613	7.6952121052677	5.01980288436682	10.7076054998507	0.272828074801666	1	2	469.5	0.83706	15.6366169165621	8.1330102126753	5.20464240584689	11.3640621088687	0.258792792620572	1	3	0	0	0	0	-1.75061929653013	5.68508732242104	1.12633072917041	-0.642806425258062	1.04827448448665	0.0822036589049485	-2.01702169944149	-0.471608295636438	-2.54611480880069	-0.842311287599826	1.18178027157446	-0.34232283359445	0.237742720351831	-2.18352561602864	0.750483010706663	0.743775886813433	-1.26178534369602	0.180453922272977	0.504140201267333	0.353107311613684	10.5975453352491	-2.95892242947613	-1.48176394310106	-0.0781010817930484	-0.980250622739507	-0.917531788955686	-1.51468616623439	2.2085270366059	0.430040667277553	-0.575246589033246	0.85725262697495	-0.483548966618928	-0.604327700026101	-1.2683226961771	0.472757848776663	0.703875247348581	-1.64854211718777
4OJO_GLC:D:1	4OJO	G3M189	Virus lectins	Escherichia virus CBA120	b-helix	2		D-Galp, D-Glcp	Gal(b1-4)Glc	NULL	3	GLC-GAL	E|R|PT|FYIKDVV|NIAKICQLFR|KADTL|RCKSV	0	6	2	1	0	0	0	0	3	3	9	6	6	6	8	0.333333333333333	0	0.166666666666667	0	0	0.333333333333333	0.166666666666667	0	0.166666666666667	0.666666666666667	0.166666666666667	0	0	0	0	0	0	0	0	0	0	0	0	0.166666666666667	0.666666666666667	0	0	0.166666666666667	0	0	0	0	0.166666666666667	0	0.5	0	0.166666666666667	0	0.166666666666667	0.5	0.166666666666667	0.166666666666667	0.166666666666667	0	0	0	0.166666666666667	0.166666666666667	0	0.166666666666667	0	0	0	0.166666666666667	0	0	0	0.166666666666667	0	0.166666666666667	0	0	0	0	0.5	0	0	0.166666666666667	0.333333333333333	0	0	0.333333333333333	0.166666666666667	0.166666666666667	0.166666666666667	0.166666666666667	0	0.166666666666667	0	0	0	0.166666666666667	0	0	0.166666666666667	0	0	0	0	0.166666666666667	0	0	0.166666666666667	0.166666666666667	0	0	0.25	0	0.125	0.125	0.125	0	0.375	0.375	0.25	0.125	0	0.25	0	0.125	0.125	0	0	0.125	0	0.125	0	0	0.125	0	0	0.125	0	0	0	0.125	0.125	0	0	742.5	0.567	9.46141493835042	7.52970432655018	5.32430498963336	9.68834961266197	0.074637167027781	1	1	1366	0.54356	13.8285126686435	9.42467156019706	6.73477228985624	12.0370644568313	0.00573081026230149	1	2	2015.5	0.5485	18.3266282043951	11.0264401016309	7.8572343381656	14.0867869068302	0	1	2	2223	0.55488	19.9305366071113	11.4743953964474	8.17164705823913	14.7850026092915	0.00899224490023443	1	3	0	0	0.0487451730933177	0	-12.5125120083702	-3.77826847220752	2.40302658039304	1.35471402533846	2.49983752385376	-0.621043658936134	0.918891204107734	0.683800981859792	-1.06791086523396	0.828016172578559	0.67513792789443	0.769637108051178	-1.66980714010089	-1.69219943134223	-0.427010810535383	0.487033733215083	0.968398461805098	0.843628872991749	1.23793460933595	0.00882387742930362	-1.23196373624448	-6.18276937218926	1.1754293280741	3.33448689086379	-4.20799587115564	0.837415900846852	1.53601562062164	-0.796243188579542	0.0712336927425707	-1.98985428925231	4.19779878983285	-1.76033098907917	-3.57146311222926	-1.5024014541331	2.09878056175299	2.17049283561817	-0.380351517809868
4OJO_GLC:E:1	4OJO	G3M189	Virus lectins	Escherichia virus CBA120	b-helix	2		D-Galp, D-Glcp	Gal(b1-4)Glc	NULL	3	GLC-GAL	GVKADTL|RCKSV|E|R|PTL|IFYIKDVV|NIAKICQLFR	0	6	7	2	0	0	0	0	1	5	15	8	2	11	9	0.375	0	0.25	0	0	0.25	0.125	0.125	0.125	0.5	0.25	0	0	0	0	0.125	0	0	0	0	0	0	0	0.125	0.5	0	0	0.25	0	0	0	0	0	0	0.5	0	0	0	0.5	0.5	0.5	0	0	0	0	0	0	0	0	0.5	0	0	0	0.5	0	0	0	0	0	0	0	0	0	0	0.363636363636364	0	0.0909090909090909	0.0909090909090909	0.272727272727273	0	0.181818181818182	0.363636363636364	0.0909090909090909	0.272727272727273	0.0909090909090909	0.181818181818182	0	0.181818181818182	0.0909090909090909	0	0	0.0909090909090909	0	0	0.0909090909090909	0	0	0	0	0.272727272727273	0	0	0.0909090909090909	0.181818181818182	0	0	0.111111111111111	0	0.222222222222222	0.222222222222222	0.111111111111111	0.111111111111111	0.222222222222222	0.666666666666667	0.222222222222222	0	0	0.111111111111111	0.111111111111111	0	0.222222222222222	0.111111111111111	0	0.222222222222222	0	0.111111111111111	0	0	0.111111111111111	0	0	0	0	0	0	0	0.111111111111111	0	0	736	0.55367	10.1083970996383	7.57142045921476	5.38313887500425	9.81753331122216	0.141254591263015	1	1	1385	0.52708	15.2286690264974	9.55741995087473	6.82767008913799	12.2446153446113	0.0671163829563888	1	2	2085.5	0.52745	20.0224831156653	11.1401177468932	7.937005259841	14.4182860712587	0.0815614046721098	1	2	2304.5	0.53786	21.7927813347364	11.7456951673151	8.32440134449425	15.246489225576	0.0505227010952822	1	3	0	0	0	0	-14.1687746262755	1.5415203420526	-0.0232422373399981	0.407103065062674	1.8534989949126	2.29278678149708	1.25311601664855	3.04652969941255	-1.7745910558566	1.94231759419423	0.614358544013147	1.49044276933236	-2.33093674805353	0.0138465490682587	0.267274412050293	0.945218353862469	0.459412865286352	0.432470434014014	-0.10726162102283	0.291733645091977	0.745201521795301	-6.39706402750186	1.40975931309885	5.71915607554505	-3.23482171483891	-1.53164491633513	1.41503907476744	1.72718405402769	-1.78551626547199	-0.681508368984829	2.61582823838522	0.705647427770493	-1.69275869065584	-1.2116169442327	2.96784701826016	0.0573027615897694	-0.307372622916654
4OJO_GLC:F:1	4OJO	G3M189	Virus lectins	Escherichia virus CBA120	b-helix	2		D-Galp, D-Glcp	Gal(b1-4)Glc	NULL	3	GLC-GAL	KADTL|RCK|E|R|PTL|IFYIKDVVG|AKICQLFR	0	3	2	1	0	0	0	0	1	2	6	4	6	10	6	0.25	0	0.25	0	0	0.25	0.25	0	0.25	0.5	0.25	0	0	0	0	0	0	0	0	0	0	0	0	0.25	0.5	0	0	0.25	0	0	0	0	0.333333333333333	0	0.5	0	0	0	0.166666666666667	0.5	0.166666666666667	0.166666666666667	0.166666666666667	0	0	0	0.166666666666667	0.166666666666667	0	0.166666666666667	0	0	0	0.166666666666667	0	0	0.166666666666667	0	0	0.166666666666667	0	0	0	0	0.4	0	0	0.1	0.3	0.1	0.1	0.2	0.1	0.4	0.1	0.2	0	0.1	0	0	0	0.1	0	0	0.1	0	0	0	0.1	0.3	0	0	0.1	0.2	0	0	0	0	0.333333333333333	0.333333333333333	0	0	0.333333333333333	0.666666666666667	0.166666666666667	0	0	0.166666666666667	0	0.166666666666667	0.166666666666667	0.166666666666667	0	0.166666666666667	0	0.166666666666667	0	0	0	0	0	0	0	0	0	0	0.166666666666667	0	0	784.5	0.53792	9.71862518354764	7.57142045921476	5.38313887500426	9.78539727308045	0.124944901659484	1	1	1437	0.508	14.7066440842631	9.42467156019713	6.78138026666864	12.1930588404877	0.13436225798768	1	1	2046	0.5088	19.2939291802272	10.9404067447245	7.85723433816557	14.2424467361852	0.120332701582731	1	2	2172	0.51865	20.2591026526563	11.3363110000245	8.0941889398835	14.6566209955459	0.0562295546720062	1	2	0	0	0	0	-13.9572329858442	0.531239362632843	0.496433165694825	0.20410712491445	1.24349796847819	1.75036219432606	1.64982653294262	1.06343187564225	-1.83593282900112	1.61527609031037	0.339067509502478	1.10300659307317	-1.51320308948859	-0.693711423810053	0.205823755255031	0.567205029075647	-0.354620624394904	0.564414880743965	0.309847384690093	-0.581248554841458	2.4666496305586	-10.6669224083724	2.43369824729643	4.64989043865656	-2.83032918671862	-2.07448796765515	1.94040048279655	1.93567084150023	-0.563625794287002	-3.02293160121813	1.28770042491531	1.21923495265137	0.51594913601021	-1.873348167785	1.2564667696636	-1.07606065147076	-0.901380185472823
4OJP_GLC:D:1	4OJP	G3M189	Virus lectins	Escherichia virus CBA120	b-helix	1.95		D-Glcp	Glc(a1-4)Glc	NULL	3	GLC-GLC	DYYPT|L|VFID|QAVYKPAGF|QFAGS|AGRDTD	0	5	2	0	0	0	0	0	4	1	7	6	4	11	4	0	0	0	0	0.166666666666667	0.333333333333333	0.5	0.333333333333333	0.166666666666667	0.166666666666667	0	0.333333333333333	0	0.166666666666667	0.166666666666667	0	0	0	0	0	0	0.166666666666667	0	0	0.166666666666667	0	0	0	0	0	0.333333333333333	0	0	0	0.5	0	0.5	0	0	0.5	0	0	0.25	0.25	0	0.25	0	0	0	0.25	0	0	0	0	0	0	0	0	0	0.25	0	0.25	0	0	0	0	0.272727272727273	0	0.272727272727273	0.0909090909090909	0.363636363636364	0.636363636363636	0.0909090909090909	0.0909090909090909	0.181818181818182	0	0.272727272727273	0.181818181818182	0.0909090909090909	0.0909090909090909	0	0	0	0.0909090909090909	0	0	0	0	0	0.0909090909090909	0	0.181818181818182	0	0	0	0	0	0	0.25	0	0.25	0	0.5	0	0.5	0	0	0.5	0	0	0	0	0	0	0	0.25	0	0	0	0.25	0	0	0	0	0	0.25	0.25	0	0	621.5	0.60499	10.2803945393715	7.36047587765081	5.08216307519199	9.81753331122221	0.179333420250268	1	1	905	0.61934	16.2828838822738	8.9092663078043	6.04464311989975	12.0370644568313	0.240195100275875	1	2	1062	0.63606	20.6351625909749	9.81753331122221	6.59297172915014	13.3521095172308	0.281577452935224	2	3	1102.5	0.63537	21.5367089186123	10.0709306678448	6.78138026666859	13.6553401782761	0.250158966008684	1	3	0	0	0	0	-3.90379859366419	-0.675578322169786	-0.740907213009468	2.43049369555252	1.64364604614133	-0.181010177104461	0.433939982197202	0.445328551864194	1.52148862599438	-1.40046163375497	0.414779857172603	-0.443583982061472	1.28474720891423	-0.448862799725321	-0.316568347715991	-0.02347279375999	-0.112754519494566	-0.978969036242981	0.34793172934448	-0.633878708228405	0.736356293056822	2.95324056352041	8.85983944960964	-0.630072765655929	1.96602842969132	-0.247647402990351	-0.761429786349701	0.693103265517919	0.0327780982197858	0.131576801895939	-0.609672908799668	0.166637047602064	-1.30239466980702	0.192389341065217	-0.0999126502024036	-1.22788589410342	-1.66102805349032
4OJP_GLC:E:1	4OJP	G3M189	Virus lectins	Escherichia virus CBA120	b-helix	1.95		D-Glcp	Glc(a1-4)Glc	NULL	3	GLC-GLC	DYYPT|VFID|QAVYKPAGF|QFAGS|AGRDTD	0	5	3	0	0	0	0	0	4	1	8	5	4	10	6	0	0	0	0	0.2	0.4	0.4	0.4	0	0.2	0	0.4	0	0.2	0.2	0	0	0	0	0	0	0	0	0	0.2	0	0	0	0	0	0.4	0	0	0	0.25	0	0.5	0	0.25	0.25	0.25	0	0.25	0.25	0	0.25	0	0	0	0	0	0	0	0.25	0	0	0	0	0	0.25	0	0.25	0	0	0	0	0.2	0	0.2	0.2	0.4	0.6	0.1	0.1	0.2	0	0.3	0.2	0	0	0	0.1	0	0.1	0	0	0	0	0	0.1	0	0.2	0	0	0	0	0	0	0.333333333333333	0	0.166666666666667	0	0.5	0.166666666666667	0.5	0	0	0.333333333333333	0	0	0.166666666666667	0	0	0	0	0.166666666666667	0	0	0	0.333333333333333	0	0	0	0	0	0.166666666666667	0.166666666666667	0	0	613	0.61093	10.1727291863469	7.31755728508713	5.08216307519199	9.78539727308046	0.183277106177528	1	1	873.5	0.62393	16.2657651975917	8.80256465858302	5.99230756236724	12.0108684204333	0.280956661513938	1	2	1027	0.64021	21.1775039989272	9.78539727308037	6.54502220748148	13.3992070515392	0.322460531108765	2	2	1039	0.64148	21.6103043890656	9.84956450011389	6.59297172915014	13.5162329158222	0.34878994140273	1	2	0	0	0	0	-4.48291991387351	1.26686365675255	-1.94267929655263	2.29118930058574	0.743320660416572	0.438407555498681	0.165330575353543	0.956098069398487	1.69593378519794	-1.05008308227661	0.929358447938594	-0.394340622745188	0.376331377564915	-1.60452182545537	-0.825759189496526	0.167277937158474	0.0107031261783493	-0.520060847807914	1.21989661967629	-0.66349581790142	1.75990548808249	3.77602017461473	9.25243462074231	-1.22590490518622	0.160677732362675	0.104234511191349	0.131410514222101	-0.627103997757277	-1.76609695755601	-0.42519530550751	-1.45242718215482	-0.142181278529776	-1.57808066461608	-0.480006052007834	0.0950799965791709	0.300208167385778	-1.13155571112929
4OJP_GLC:F:1	4OJP	G3M189	Virus lectins	Escherichia virus CBA120	b-helix	1.95		D-Glcp	Glc(a1-4)Glc	NULL	3	GLC-GLC	DYYPT|L|VFID|QAVYKPAGFT|QFAGS|AGRDTD	0	5	4	0	0	0	0	0	5	0	9	5	5	11	4	0	0	0	0	0.2	0.4	0.4	0.4	0	0.2	0	0.4	0	0.2	0.2	0	0	0	0	0	0	0	0	0	0.2	0	0	0	0	0	0.4	0	0	0	0.4	0	0.4	0	0.2	0.4	0.2	0	0.2	0.2	0	0.2	0	0	0	0.2	0	0	0	0.2	0	0	0	0	0	0.2	0	0.2	0	0	0	0	0.272727272727273	0	0.272727272727273	0.0909090909090909	0.363636363636364	0.636363636363636	0.0909090909090909	0.0909090909090909	0.181818181818182	0	0.272727272727273	0.181818181818182	0.0909090909090909	0.0909090909090909	0	0	0	0.0909090909090909	0	0	0	0	0	0.0909090909090909	0	0.181818181818182	0	0	0	0	0	0	0.25	0	0.25	0	0.5	0	0.5	0	0	0.5	0	0	0	0	0	0	0	0.25	0	0	0	0.25	0	0	0	0	0	0.25	0.25	0	0	628	0.60987	10.2783871347199	7.48775578663734	5.14376730109286	9.94503908573245	0.100431173355727	1	1	910.5	0.62603	16.5429233614923	9.01470508215435	6.09652942024385	12.1930588404877	0.237317295821017	2	2	1092	0.63782	22.011993616909	10.1021584347843	6.73477228985624	13.7243650840133	0.273554947888103	1	3	1138	0.64763	23.6670507630129	10.4395005060542	6.96469384976482	14.2203139384518	0.287885209031446	1	3	0	0	0	0	-5.35028893511002	0.431057030276176	-1.38023375093188	2.79490697974344	1.03433193397382	0.159783990542511	0.519831892407869	-0.747487580948727	0.711138397006342	-0.983293153384591	1.2619342653113	-0.481265057075905	-0.164445579407653	-0.840875099118197	-0.870382868098119	-0.860815790436716	-0.109058596540906	-0.481049929328278	-0.18825095707862	-1.06228074529117	3.22120179977447	3.89262068841173	9.28729743955817	-2.12292165789719	1.51383293376503	-0.374570413121896	-0.87727850844936	0.209212280892402	-1.07058075607678	0.212727934214369	-0.110721604560878	-0.0143013720361901	-2.28631770343154	-0.966738200276888	1.0670436423258	-0.758594337094994	-1.35621385652751
1TYU_RAM:B:1	1TYU	P12528	Virus lectins	Phage P22	b-helix	1.8	Salmonella octasaccharide	D-Galp, D-Manp, L-Rhap, D-Tyvp	Gal(a1-2)[Tyv(a1-3)]Man(a1-4)Rha(a1-3)Gal(a1-2)[Tyv(a1-3)]Man(a1-4)Rha	8855221	1	RAM-MAN-GLA-RAM-MAN-GLA-TYV-TYV	N|TVSDYVK|NITST|FLFRGC|GKDGIITFENLS|SVSSAQFLRN|AGESGVKTWQGTVGS|S|PVWDGFDLGADT|GV|G	4	12	9	2	0	0	0	0	2	10	27	11	13	12	24	0	0	0.545454545454545	0	0	0.272727272727273	0.181818181818182	0.0909090909090909	0.181818181818182	0.181818181818182	0.454545454545455	0.0909090909090909	0	0	0.0909090909090909	0	0	0	0	0.0909090909090909	0	0	0	0.0909090909090909	0.0909090909090909	0.0909090909090909	0	0.272727272727273	0.181818181818182	0	0	0.0909090909090909	0.230769230769231	0	0.230769230769231	0	0.0769230769230769	0.0769230769230769	0.384615384615385	0.615384615384615	0.307692307692308	0	0	0.0769230769230769	0.153846153846154	0	0.230769230769231	0.230769230769231	0	0	0.153846153846154	0.0769230769230769	0	0	0	0.0769230769230769	0	0	0	0	0	0	0	0.0769230769230769	0.0833333333333333	0	0.25	0	0.0833333333333333	0.166666666666667	0.416666666666667	0.166666666666667	0.583333333333333	0.0833333333333333	0.0833333333333333	0.0833333333333333	0.0833333333333333	0	0.0833333333333333	0	0	0	0.25	0.25	0	0	0.0833333333333333	0	0.0833333333333333	0	0	0.0833333333333333	0	0.0833333333333333	0	0	0.0833333333333333	0	0.416666666666667	0	0	0.291666666666667	0.208333333333333	0.458333333333333	0.25	0.0416666666666667	0.0416666666666667	0.208333333333333	0.208333333333333	0.0416666666666667	0.0833333333333333	0.0416666666666667	0	0.0833333333333333	0.0833333333333333	0.0833333333333333	0	0	0.0833333333333333	0	0.0416666666666667	0	0	0.0416666666666667	0	0.166666666666667	0.0416666666666667	0	0	2179.5	0.44437	27.3765826753995	11.3640621088687	8.015982381757	15.3494376551827	0.512570973995945	1	1	2919.5	0.44871	35.5030776862542	12.9448638322702	9.04957834615328	17.5513730716231	0.536859419692295	1	2	3301	0.4688	40.0574919966807	13.8613837732373	9.65578363946806	18.7488125736183	0.513106115088258	1	3	3459	0.48497	41.7333657022898	14.3306361035672	9.97666091143197	19.3441606646237	0.495065809066526	1	3	0	0	0	0	-4.17260395075395	-1.35065611324718	1.04623398221103	-2.146838163631	0.134618169863196	2.97755929961569	0.873069798829925	-0.542575278685178	-0.703697555301031	-0.892587204108627	0.0902496846239875	-1.26741256800583	-0.486109181776342	-1.35954804465286	-0.771446867861988	-0.678109203087961	-0.284683121418533	0.709924065679857	0.103203306522396	0.452499336319034	1.44465013262679	-3.55683275504571	-1.53413259255978	5.90141817762442	-2.84631419797332	-4.08148421663924	3.20315496847585	1.88250167108079	2.67232817843012	-2.29677245447876	-2.13065499121338	2.27799353604626	0.178598427476577	-2.01513201198932	0.145242060183924	1.16601384720523	-0.83390108463768
1TYW_RAM:B:1	1TYW	P12528	Virus lectins	Phage P22	b-helix	1.8	Salmonella nonasaccharide	D-Galp, D-Glcp, D-Manp, L-Rhap, D-Tyvp	Gal(a1-2)[Tyv(a1-3)]Man(a1-4)Rha(a1-3)[Glc(a1-4)]Gal(a1-2)[Tyv(a1-3)]Man(a1-4)Rha	8855221	1	RAM-MAN-GLA-RAM-MAN-GLA-TYV-GLC-TYV	N|YQPTVSDYVK|GQNITST|FLFRGC|GGKDGIITFENLS|SVSSAQFL|AGESGVKTWQGTVGS|S|PVWDGFDLGADT|GV|G	5	14	14	2	0	0	0	0	4	10	35	11	15	14	25	0	0	0.363636363636364	0	0	0.363636363636364	0.272727272727273	0.0909090909090909	0.0909090909090909	0.272727272727273	0.454545454545455	0.0909090909090909	0	0	0.0909090909090909	0	0	0	0	0	0	0	0	0.0909090909090909	0.181818181818182	0.0909090909090909	0	0.272727272727273	0.181818181818182	0	0	0.0909090909090909	0.2	0	0.333333333333333	0	0.0666666666666667	0.133333333333333	0.266666666666667	0.533333333333333	0.4	0	0	0.0666666666666667	0.133333333333333	0	0.2	0.2	0	0	0.133333333333333	0.2	0	0	0	0.0666666666666667	0	0	0	0	0	0	0	0.0666666666666667	0.0714285714285714	0	0.214285714285714	0	0.0714285714285714	0.142857142857143	0.5	0.214285714285714	0.642857142857143	0	0.0714285714285714	0.0714285714285714	0.142857142857143	0	0.0714285714285714	0	0	0	0.285714285714286	0.142857142857143	0	0.0714285714285714	0.0714285714285714	0.0714285714285714	0	0	0	0.0714285714285714	0	0.0714285714285714	0	0	0.08	0	0.4	0	0	0.28	0.24	0.48	0.24	0.04	0.04	0.2	0.24	0.04	0.08	0.04	0	0.08	0.04	0.08	0	0	0.08	0.04	0.04	0	0	0.04	0	0.16	0.04	0	0	2386.5	0.43201	27.293174996243	11.664967783438	8.28647676755752	15.593741136421	0.420523582305027	1	2	3172.5	0.43105	35.6175992789452	13.3048452644226	9.29002647562422	17.8714852809817	0.438586400951216	1	3	3553.5	0.45223	40.6875696343705	14.2203139384518	9.84956450011396	19.1477681602688	0.448137013322055	1	4	3665.5	0.46283	42.6345511522915	14.5920066280219	10.1021584347844	19.6350666224443	0.436944953150125	1	4	0	0	0	0	-6.01339423845674	-0.937578626070647	1.16997367613236	-2.349402994592	-0.401650194935285	2.48607253008204	1.00134147278076	-0.955319526181615	-0.884313932304361	-0.44736233469922	0.0914814687616759	-0.887098000651268	-0.791574351944232	-1.16422279352441	-0.748997199661754	-0.712392932685338	-0.147128673649318	0.90748420525058	0.12598497610041	0.610329644502487	0.415573673977252	-4.99111034043273	-1.61985195786134	5.38660739396392	-3.43184080627587	-3.64412500279519	3.36015105505375	1.36257170045975	2.93330288784882	-2.11243281733247	-0.497265310149103	1.57421628649439	1.02483521223362	-0.995052333178448	0.552042603212964	0.0980707110281549	-0.402936048508
1TYX_RAM:B:1	1TYX	P12528	Virus lectins	Phage P22	b-helix	1.8	Salmonella octasaccharide	D-Galp, D-Manp, L-Rhap, D-Abep	Gal(a1-2)[Abe(a1-3)]Man(a1-4)Rha(a1-3)Gal(a1-2)[Abe(a1-3)]Man(a1-4)Rha	8855221	1	RAM-MAN-GLA-RAM-MAN-GLA-ABE-ABE	N|TVSDYVK|NITSTLE|FLFRGC|GGKDGIITFENLS|SVSSAQFL|AGESGVKTWQGTVGSTTS|PVWDGFDLGADT|GV|G	4	14	11	2	0	0	0	0	2	12	31	11	12	15	24	0.0909090909090909	0	0.454545454545455	0	0	0.272727272727273	0.181818181818182	0.0909090909090909	0.181818181818182	0.181818181818182	0.454545454545455	0.0909090909090909	0	0	0.0909090909090909	0	0	0	0.0909090909090909	0	0	0	0	0.0909090909090909	0.0909090909090909	0.0909090909090909	0	0.272727272727273	0.181818181818182	0	0	0.0909090909090909	0.166666666666667	0	0.333333333333333	0	0.0833333333333333	0.166666666666667	0.25	0.583333333333333	0.333333333333333	0	0	0.0833333333333333	0.0833333333333333	0	0.25	0.25	0	0	0.0833333333333333	0.166666666666667	0	0	0	0.0833333333333333	0	0	0	0	0	0	0	0.0833333333333333	0.0666666666666667	0	0.266666666666667	0	0.0666666666666667	0.2	0.4	0.2	0.666666666666667	0.0666666666666667	0.0666666666666667	0	0.133333333333333	0	0.0666666666666667	0	0	0	0.266666666666667	0.266666666666667	0	0	0.133333333333333	0	0.0666666666666667	0	0	0.0666666666666667	0	0	0	0	0.0833333333333333	0	0.458333333333333	0	0	0.25	0.208333333333333	0.458333333333333	0.166666666666667	0.0416666666666667	0.0833333333333333	0.25	0.208333333333333	0.0416666666666667	0.0833333333333333	0.0416666666666667	0	0.0833333333333333	0.0416666666666667	0.0833333333333333	0	0	0.0416666666666667	0	0.0416666666666667	0	0	0.0416666666666667	0.0416666666666667	0.208333333333333	0.0416666666666667	0	0	2243	0.43446	28.5130755580742	11.4743953964474	8.13301021267529	15.6340872352563	0.569739225325305	1	1	2994	0.44289	37.0742917324479	13.0900444149629	9.15340099733472	17.8714852809818	0.599403456978004	1	2	3360.5	0.46318	41.1431304153059	13.9745398040044	9.72080648619827	18.9659552816352	0.560749029120585	1	3	3472	0.4748	41.9608277760762	14.3306361035672	9.97666091143194	19.3441606646237	0.501601804999392	1	3	0	0	0	0	-5.39353365955392	0.161826127484563	0.0512039351955489	-1.6582543274474	0.159471943865541	3.51063051880539	1.12488653329096	-0.0995524814382737	-0.810538670999905	-0.773634880038886	0.056712049955677	-1.32371613665864	0.615353407105422	-0.736006792222863	-0.538186639878628	-0.958581338822549	-0.610434068299386	0.282754436531452	-0.300758456593245	0.0530328073710645	0.679061317513766	-3.83152399459315	-0.860929786465172	6.24739302968494	-2.87095493558645	-4.00367183411428	2.78641485570656	1.55855893016673	3.38582394912109	-1.70783540662906	-1.67905390447379	1.85993111600625	-0.610655099653827	-2.6559723138413	-0.065249101963945	1.29842293514292	-1.15910302956836
3TH0_RAM:B:1	3TH0	P12528	Virus lectins	Salmonella virus P22	b-helix	1.75		D-Glcp, D-Galp, D-Manp, L-Rhap	Glc(a1-3)[Gal(a1-2)]Man(a1-4)Rha(a1-3)Gal(a1-2)[Glc(a1-3)]Man(a1-4)Rha	NULL	1	RAM-MAN-GLA-RAM-MAN-GLA-PZU-PZU	DGNLI|TVSDYVK|GQNITSTLE|GFLFRGC|GKDGIITFENLSG|SVSSAQFL|AGESGVKTWQGTVGS|S|PVWDGFDLGADTDMNPE|V|G	6	12	11	2	0	0	0	0	2	10	31	11	13	16	25	0.0909090909090909	0	0.363636363636364	0	0	0.363636363636364	0.181818181818182	0	0.363636363636364	0.181818181818182	0.363636363636364	0.0909090909090909	0	0	0	0	0	0	0.0909090909090909	0.0909090909090909	0	0	0.0909090909090909	0.0909090909090909	0.0909090909090909	0.0909090909090909	0	0.181818181818182	0.181818181818182	0	0	0.0909090909090909	0.153846153846154	0	0.384615384615385	0	0.0769230769230769	0.153846153846154	0.230769230769231	0.692307692307692	0.153846153846154	0	0.0769230769230769	0.0769230769230769	0.0769230769230769	0	0.307692307692308	0.230769230769231	0.0769230769230769	0	0	0.0769230769230769	0	0	0	0.0769230769230769	0	0	0	0.0769230769230769	0	0	0	0.0769230769230769	0.0625	0	0.3125	0	0.0625	0.125	0.4375	0.1875	0.5625	0.0625	0.125	0.0625	0.1875	0	0	0	0	0	0.1875	0.1875	0	0.0625	0.125	0	0.0625	0	0	0.0625	0.0625	0.0625	0	0	0.08	0	0.4	0	0.04	0.28	0.2	0.44	0.2	0.04	0.12	0.2	0.16	0.04	0.12	0.04	0	0.08	0.04	0.08	0	0	0.04	0.04	0.04	0	0	0.08	0.04	0.16	0.04	0	0	2137.5	0.43953	27.7742120037797	11.2526470447817	7.97659156655843	15.246489225576	0.568491754561691	1	1	2854	0.45971	38.5680961265923	12.9448638322702	9.08431773817463	17.8185326156086	0.713734011138715	1	2	3332.5	0.48177	44.9961627930353	14.0419957380904	9.72080648619833	19.3441606646238	0.707420822830109	1	3	3470	0.48948	46.343988690967	14.3964236082336	9.97666091143199	19.7948338340413	0.697238411689787	1	3	0	0	0	0	-2.24105149050544	1.39193120160552	0.469173360829698	-4.41492999565905	-1.27845703598178	3.36774329502266	0.186249844930302	1.50020346585418	0.91265263404296	-1.08489902603477	0.0604328802857831	-1.36338180355571	1.17468477004186	-0.869151714391754	-0.69544473605162	-0.622196287420871	-0.894775628408507	0.107633323599663	0.340497465954381	0.437896378957673	0.808602260805019	-4.5373302114354	-2.12923134473049	5.70791425543743	0.227416157121216	-5.76459899616562	4.34883233232332	2.41784633543796	2.07741119607559	-0.434266090974917	-0.972596273633013	3.68830239214926	2.5417565421546	-2.62607665889255	0.153609642396826	-1.16366162873626	1.46561351874735
4URR_RAM:G:1	4URR	Q9XJP3	Virus lectins	Shigella virus Sf6	b-helix	1.95		L-Rhap, D-GlcpNAc	Rha(a1-3)GlcNAc(b1-2)Rha(a1-2)Rha(a1-3)Rha(a1-3)GlcNAc(b1-2)Rha(a1-2)Rha	NULL	6	RAM-RAM-NAG-RAM-RAM-RAM-NAG-RAM	NQAVG|K|QLRAK|NIRVTG|VNEVE|QAGT|SRGNYS|MCIG|DLAYCG|WIAADA|N|PS|YDSDTIG|IRQVYGW|GLWHS|QCVSV|W|RSAA|LD	6	9	1	1	0	0	0	0	1	8	17	10	11	18	18	0	0	0.6	0	0.1	0.1	0.2	0.2	0.4	0.1	0.1	0.2	0	0.1	0	0	0	0.1	0.1	0.2	0	0	0	0.1	0	0.1	0	0	0.1	0	0.2	0	0	0	0.545454545454545	0	0.0909090909090909	0.0909090909090909	0.272727272727273	0.272727272727273	0.272727272727273	0.0909090909090909	0.181818181818182	0.181818181818182	0	0	0.181818181818182	0.0909090909090909	0	0	0	0.0909090909090909	0	0	0.0909090909090909	0.0909090909090909	0	0.0909090909090909	0	0.181818181818182	0	0	0	0.181818181818182	0	0	0.5	0	0.111111111111111	0.166666666666667	0.222222222222222	0.555555555555556	0.277777777777778	0.111111111111111	0.0555555555555556	0	0.222222222222222	0.222222222222222	0	0	0	0.111111111111111	0.111111111111111	0	0	0	0.0555555555555556	0.111111111111111	0.0555555555555556	0.0555555555555556	0	0.0555555555555556	0	0	0	0	0	0	0.444444444444444	0	0.166666666666667	0	0.388888888888889	0.277777777777778	0.333333333333333	0.166666666666667	0.111111111111111	0.111111111111111	0.0555555555555556	0.111111111111111	0.0555555555555556	0	0.0555555555555556	0	0.111111111111111	0	0.0555555555555556	0.0555555555555556	0.0555555555555556	0.0555555555555556	0	0.111111111111111	0.0555555555555556	0.111111111111111	0	0	0.0555555555555556	0.0555555555555556	0	2917	0.4179	47.4851450797746	12.8961071097492	8.87384164938893	18.4780573795383	1.129781222678	1	1	4052	0.4193	55.5848999180513	14.5920066280219	10.0709306678448	20.4830102674141	1.06084898267182	1	3	4813	0.44162	62.6915689428947	15.9136460633278	11.0549691017118	22.0099896339044	0.984376382837061	1	2	5230.5	0.4578	64.0153211296031	16.7431309378386	11.556454096688	22.7142613776445	0.783137949536087	1	3	0	0	0	0	5.25892430429313	-2.82361437551179	-0.267655326248807	-0.0911641667009106	2.4520503315559	4.3169137311195	0.502457596154831	1.25864317048607	0.310581904277787	-1.90994142990223	0.144758102518758	-2.59976735660876	-0.349861487006096	-1.74580460050143	-0.872772458792156	-1.08405284706011	-0.387632287559503	0.0202995441630906	0.0559098584512615	-0.088972818649525	-4.4796421567163	7.20984636644915	6.5947136903264	0.506241219419287	-2.98330706729104	-0.784614000030901	0.699991513994957	1.65314088360201	-0.834553438588228	0.797168043064843	1.76109242818924	2.36918602112287	1.40227654740976	-0.466403229464646	-0.60147684284472	1.40120114797208	-1.14106225403772
4URR_RAM:H:1	4URR	Q9XJP3	Virus lectins	Shigella virus Sf6	b-helix	1.95		L-Rhap, D-GlcpNAc	Rha(a1-3)GlcNAc(b1-2)Rha(a1-2)Rha(a1-3)Rha(a1-3)GlcNAc(b1-2)Rha(a1-2)Rha	NULL	6	RAM-RAM-NAG-RAM-RAM-RAM-NAG-RAM	NQAVG|K|QLRAK|NIRVTGNN|VNEVE|QAGTCR|SRGN|MCIGF|DLAYCG|NSWIAADA|N|PS|YDSDTIG|SVIRQVYGW|GLWHS|QCVSV|W|VRSAA|DCLDL	7	9	3	2	0	0	0	0	1	8	21	13	9	20	21	0	0	0.692307692307692	0	0.0769230769230769	0.0769230769230769	0.153846153846154	0.230769230769231	0.307692307692308	0.0769230769230769	0.0769230769230769	0.307692307692308	0	0.0769230769230769	0	0.0769230769230769	0	0.0769230769230769	0.0769230769230769	0.153846153846154	0	0	0	0.0769230769230769	0	0.0769230769230769	0	0	0.0769230769230769	0	0.153846153846154	0.153846153846154	0	0	0.333333333333333	0	0.111111111111111	0.111111111111111	0.444444444444444	0.333333333333333	0.333333333333333	0.111111111111111	0.222222222222222	0	0	0	0.222222222222222	0	0	0.111111111111111	0	0.111111111111111	0	0	0.111111111111111	0.111111111111111	0	0.111111111111111	0	0.222222222222222	0	0	0	0	0	0	0.55	0	0.1	0.15	0.2	0.5	0.3	0.15	0.05	0	0.25	0.2	0	0	0	0.05	0.1	0	0	0	0.1	0.1	0.05	0.05	0.05	0.05	0	0	0	0	0	0.0476190476190476	0.476190476190476	0	0.142857142857143	0.0476190476190476	0.285714285714286	0.380952380952381	0.333333333333333	0.0952380952380952	0.0952380952380952	0.0952380952380952	0	0.142857142857143	0.0952380952380952	0.0476190476190476	0.0476190476190476	0.0476190476190476	0.0952380952380952	0	0.0952380952380952	0.0476190476190476	0.0476190476190476	0.0476190476190476	0	0.0952380952380952	0	0.0952380952380952	0	0	0.0476190476190476	0.0476190476190476	0	2972.5	0.41514	49.3426266122564	13.0176565176248	8.90926630780431	18.7488125736184	1.18274572536663	1	1	4342.5	0.39562	57.5302716835095	14.8275494673481	10.2261159362328	20.8488072132132	1.09171543185897	1	3	5258	0.4011	64.3705385523488	16.1494166250128	11.1401177468932	22.2943682167387	0.986451264071441	1	2	5680.5	0.41352	64.301037151106	16.8929605990539	11.6919388432199	22.8249283488805	0.753262094377426	1	3	0	0	0	0	4.34595504930231	-2.28294881628482	-0.590614932108762	-0.000936509872522699	2.46009270998693	4.34936295538926	0.978533771335688	1.52553550998739	0.0315969242706894	-1.29664474788381	0.465975321713417	-2.45241742438182	-0.455931502515541	-2.04880963397603	-1.04112063369612	-0.793549634762699	-0.187105697791878	-0.0532111851800232	-0.0319841273442657	-0.093265350708297	-0.823932803394489	5.80281856585665	7.78329712290053	-0.296005573458966	-2.22739414977497	-1.96548869743678	-0.157348356205125	0.730613864787323	-0.938518452858064	1.1046094675641	2.20548995009486	1.84433724262682	0.310844138794194	-4.26090924273255	0.188855085770908	2.24816851834159	-0.918107979551215
4URR_RAM:I:1	4URR	Q9XJP3	Virus lectins	Shigella virus Sf6	b-helix	1.95		L-Rhap, D-GlcpNAc	Rha(a1-3)GlcNAc(b1-2)Rha(a1-2)Rha(a1-3)Rha(a1-3)GlcNAc(b1-2)Rha(a1-2)Rha	NULL	6	RAM-RAM-NAG-RAM-RAM-RAM-NAG-RAM	PS|YDSDTI|SVIRQVYGW|GLWHS|LGQCVSV|W|VRSAA|DCLDL|NQAVG|K|QLRAK|NIRVTGNN|VNEVE|QAGTCR|SRGN|MCIG|DLAYCG|NSWIAADA|N	6	11	5	1	0	0	0	0	1	10	23	13	9	18	21	0	0	0.692307692307692	0	0.0769230769230769	0.0769230769230769	0.153846153846154	0.230769230769231	0.307692307692308	0.0769230769230769	0.0769230769230769	0.307692307692308	0	0.0769230769230769	0	0.0769230769230769	0	0.0769230769230769	0.0769230769230769	0.153846153846154	0	0	0	0.0769230769230769	0	0.0769230769230769	0	0	0.0769230769230769	0	0.153846153846154	0.153846153846154	0	0	0.333333333333333	0	0.111111111111111	0.111111111111111	0.444444444444444	0.333333333333333	0.333333333333333	0.111111111111111	0.222222222222222	0	0	0	0.222222222222222	0	0	0.111111111111111	0	0.111111111111111	0	0	0.111111111111111	0.111111111111111	0	0.111111111111111	0	0.222222222222222	0	0	0	0	0	0	0.555555555555556	0	0.111111111111111	0.166666666666667	0.166666666666667	0.5	0.333333333333333	0.111111111111111	0.0555555555555556	0	0.222222222222222	0.222222222222222	0	0	0	0.0555555555555556	0.111111111111111	0	0	0	0.111111111111111	0.111111111111111	0.0555555555555556	0.0555555555555556	0	0.0555555555555556	0	0	0	0	0	0.0476190476190476	0.428571428571429	0	0.142857142857143	0.0476190476190476	0.333333333333333	0.380952380952381	0.285714285714286	0.142857142857143	0.0952380952380952	0.0952380952380952	0.0476190476190476	0.0952380952380952	0.0952380952380952	0.0476190476190476	0.0476190476190476	0.0476190476190476	0.0952380952380952	0	0.0476190476190476	0.0476190476190476	0.0476190476190476	0.0476190476190476	0	0.0952380952380952	0.0476190476190476	0.0952380952380952	0	0	0.0476190476190476	0.0476190476190476	0	2981	0.4111	48.5392920384316	12.9691734571238	8.90926630780431	18.6139272782798	1.17851752235002	1	1	4344	0.39215	56.3044182294636	14.7423329601141	10.2261159362328	20.666718073133	1.07748399155482	1	3	5275.5	0.40309	64.8215898956161	16.1883778797671	11.1683563669679	22.3508097455846	0.982978214510929	1	2	5748	0.41527	66.5492610314118	17.0044665000368	11.7456951673151	23.0856363158032	0.816345287417281	1	3	0	0	0	0	4.83265357717216	-2.44204032331853	-0.688742810713815	-0.0755046198734311	2.33365146849401	4.51416195514472	0.830592200866701	1.55978986413456	-0.0176589769220861	-1.60780337306993	0.0545069598476613	-2.36755705554529	0.027223918179044	-1.66366298065599	-0.888306376552364	-1.00611941725525	-0.354678507319147	0.0128548240797897	-0.118146055009641	0.0201066211532118	-4.37797280232251	6.47407909044594	8.0602153727888	0.627361380023877	-1.93315574332777	-0.741090151303902	-0.596921204795801	1.61102907030538	0.292913215478674	1.10579670413843	1.58495100810976	2.46502277870765	1.33301215154162	-1.45411993418531	-0.779405664277689	1.23972718289811	-1.08824518489651
4URR_RAM:J:1	4URR	Q9XJP3	Virus lectins	Shigella virus Sf6	b-helix	1.95		L-Rhap, D-GlcpNAc	Rha(a1-3)GlcNAc(b1-2)Rha(a1-2)Rha(a1-3)Rha(a1-3)GlcNAc(b1-2)Rha(a1-2)Rha	NULL	6	RAM-RAM-NAG-RAM-RAM-RAM-NAG-RAM	DE|K|E|E|NIV|LR|NQAVG|K|QLRAK|NIRVTGNN|VNEVE|QAGTCR|SRGN|MCIG|DLAYCG|NSWIAADA|N|PS|YDSDTIG|SVIRQVYGW|GLWHS|QCVSV|W|VRSAA|DCLDL	8	9	1	2	0	0	0	0	1	8	20	13	10	20	27	0	0	0.692307692307692	0	0.0769230769230769	0.0769230769230769	0.153846153846154	0.230769230769231	0.307692307692308	0.0769230769230769	0.0769230769230769	0.307692307692308	0	0.0769230769230769	0	0.0769230769230769	0	0.0769230769230769	0.0769230769230769	0.153846153846154	0	0	0	0.0769230769230769	0	0.0769230769230769	0	0	0.0769230769230769	0	0.153846153846154	0.153846153846154	0	0	0.3	0	0.1	0.2	0.4	0.3	0.3	0.1	0.3	0	0	0	0.2	0	0	0.1	0	0.1	0	0	0.1	0.1	0	0.1	0	0.2	0.1	0	0	0	0	0	0.5	0	0.1	0.25	0.15	0.45	0.3	0.2	0.05	0	0.2	0.15	0	0.05	0	0.05	0.1	0	0	0	0.1	0.1	0.1	0.1	0	0.05	0	0	0	0	0	0.037037037037037	0.444444444444444	0	0.185185185185185	0.037037037037037	0.296296296296296	0.37037037037037	0.259259259259259	0.111111111111111	0.185185185185185	0.0740740740740741	0.037037037037037	0.111111111111111	0.111111111111111	0.037037037037037	0.037037037037037	0.037037037037037	0.0740740740740741	0	0.037037037037037	0.037037037037037	0.0740740740740741	0.037037037037037	0	0.0740740740740741	0.037037037037037	0.111111111111111	0.0740740740740741	0	0.037037037037037	0.037037037037037	0	3111	0.40726	50.1745753457867	13.1620342029849	9.08431773817463	18.8827343655586	1.20442623279325	1	2	4945.5	0.37842	59.4570879856184	15.1636272575467	10.6486099792667	21.2082958960042	1.13833918504127	1	2	6472.5	0.38347	68.4225990549941	16.7619328875448	11.7456951673151	23.0446679848222	1.05895634402423	1	2	7789.5	0.39547	73.8897566757413	18.0468720668659	12.6495048652763	24.4119367646296	0.931086995444073	1	3	0	0	0	0	2.66067732716225	-0.448335337223781	-2.05221138347931	-1.35153568350664	0.868452299595198	5.09952087221006	1.91930804804241	2.8684605633433	-0.378449396130134	-0.505586469665833	0.140179567353867	-2.92470770430521	0.302377281197524	-1.2933323449888	-0.788773563957643	-1.42611333499217	-0.759668794449093	-0.672649720930593	0.0297670453595201	0.0890966588448043	3.22117894181939	3.56377017166891	8.7688378013736	-1.56208932312495	-4.2177888837886	-3.90939894943513	-2.39056879210709	-1.4184645340902	1.08168646433703	0.615669574656921	3.72949013893378	3.38486478122886	1.88495860077345	-3.22113812863864	-2.58818255786833	0.505396402380226	-1.56885783484956
4URR_RAM:K:1	4URR	Q9XJP3	Virus lectins	Shigella virus Sf6	b-helix	1.95		L-Rhap, D-GlcpNAc	Rha(a1-3)GlcNAc(b1-2)Rha(a1-2)Rha(a1-3)Rha(a1-3)GlcNAc(b1-2)Rha(a1-2)Rha	NULL	6	RAM-RAM-NAG-RAM-RAM-RAM-NAG-RAM	NQAVG|K|QLRAK|NIRVTGN|VNEVE|QAGTCR|HFSRGN|MCIG|DLAYCG|NSWIAADA|N|PS|YDSDTIG|IRQVYGW|GLWHS|LGQCVSV|W|VRSAA|DCLDL	6	11	8	1	0	0	0	0	1	10	26	13	8	19	21	0	0	0.692307692307692	0	0.0769230769230769	0.0769230769230769	0.153846153846154	0.230769230769231	0.307692307692308	0.0769230769230769	0.0769230769230769	0.307692307692308	0	0.0769230769230769	0	0.0769230769230769	0	0.0769230769230769	0.0769230769230769	0.153846153846154	0	0	0	0.0769230769230769	0	0.0769230769230769	0	0	0.0769230769230769	0	0.153846153846154	0.153846153846154	0	0	0.375	0	0.125	0.125	0.375	0.25	0.375	0.125	0.25	0	0	0	0.25	0	0	0	0	0.125	0	0	0.125	0.125	0	0.125	0	0.25	0	0	0	0	0	0	0.473684210526316	0	0.105263157894737	0.157894736842105	0.263157894736842	0.526315789473684	0.315789473684211	0.105263157894737	0.0526315789473684	0	0.263157894736842	0.157894736842105	0	0	0	0.105263157894737	0.105263157894737	0	0	0	0.105263157894737	0.105263157894737	0.0526315789473684	0.0526315789473684	0	0.0526315789473684	0	0	0	0	0	0.0476190476190476	0.523809523809524	0	0.142857142857143	0	0.285714285714286	0.428571428571429	0.238095238095238	0.142857142857143	0.0952380952380952	0.0952380952380952	0	0.19047619047619	0.0952380952380952	0.0476190476190476	0.0476190476190476	0.0476190476190476	0.0952380952380952	0	0.0476190476190476	0.0476190476190476	0	0.0476190476190476	0	0.0952380952380952	0.0476190476190476	0.0952380952380952	0	0	0.0476190476190476	0.0476190476190476	0	2777.5	0.4351	47.6471423544409	12.7980364308878	8.76670884902575	18.4097463975394	1.13480932125027	1	1	3887.5	0.43023	56.1169470046475	14.4401154343586	9.94503908573252	20.421407089503	1.13155140672327	1	3	4635.5	0.44957	65.0433302650201	15.8342757626953	10.9115782183451	22.1099382034236	1.08814178692785	1	2	4995.5	0.46362	67.7133729397051	16.6109214051171	11.4469117751936	22.9487907928947	0.976204929997149	1	3	0	0	0	0	5.70471942460932	-1.52309846988894	-0.356700316742056	-0.372407901272486	2.12004162909037	4.08452615785044	0.228081479363557	1.04494823374085	0.684083818297363	-2.21743883301378	0.207732290094169	-2.69225430665274	0.0355106269467938	-1.72286032865259	-0.910852809642671	-1.1949690796696	-0.52500161307964	-0.217803621421162	0.269364053637488	-0.0987553681690952	-2.97402322216691	8.02820117811361	7.64430863921745	-0.246001750738695	-2.35725513733329	-0.367618732184251	0.254345963383303	1.2244386016615	-1.38814077495339	0.823185263119115	1.98138217301195	2.2490687783645	0.945793992933381	-1.05920358025907	0.0622207580170585	0.996591234117533	-0.643900709635996
4URR_RAM:L:1	4URR	Q9XJP3	Virus lectins	Shigella virus Sf6	b-helix	1.95		L-Rhap, D-GlcpNAc	Rha(a1-3)GlcNAc(b1-2)Rha(a1-2)Rha(a1-3)Rha(a1-3)GlcNAc(b1-2)Rha(a1-2)Rha	NULL	6	RAM-RAM-NAG-RAM-RAM-RAM-NAG-RAM	PS|YDSDTIG|SVIRQVYGW|WH|QCVSV|W|VRSAA|DCLDL|NQAVG|K|QLRAK|NIRVTG|VNEVE|QAGTCR|SRGN|MCIGF|QLDLAYCG|WIAADA|N	6	7	5	2	0	0	0	0	1	6	20	12	11	19	20	0	0	0.666666666666667	0	0.0833333333333333	0.0833333333333333	0.166666666666667	0.25	0.333333333333333	0.0833333333333333	0.0833333333333333	0.25	0	0.166666666666667	0	0	0	0.0833333333333333	0.0833333333333333	0.166666666666667	0	0	0	0.0833333333333333	0	0.0833333333333333	0	0	0.0833333333333333	0	0.166666666666667	0.0833333333333333	0	0	0.454545454545455	0	0.0909090909090909	0.0909090909090909	0.363636363636364	0.363636363636364	0.272727272727273	0.0909090909090909	0.181818181818182	0.0909090909090909	0	0	0.181818181818182	0.0909090909090909	0	0.0909090909090909	0	0.0909090909090909	0	0	0.0909090909090909	0.0909090909090909	0	0.0909090909090909	0	0.181818181818182	0	0	0	0.0909090909090909	0	0	0.578947368421053	0	0.105263157894737	0.157894736842105	0.157894736842105	0.473684210526316	0.315789473684211	0.105263157894737	0.105263157894737	0	0.210526315789474	0.210526315789474	0	0	0	0.0526315789473684	0.105263157894737	0	0	0	0.105263157894737	0.105263157894737	0.0526315789473684	0.0526315789473684	0	0.105263157894737	0	0	0	0	0	0.05	0.45	0	0.15	0	0.35	0.4	0.3	0.15	0.05	0.1	0.05	0.1	0.1	0.05	0.05	0.05	0.1	0	0.1	0.05	0	0.05	0	0.1	0.05	0.05	0	0	0.05	0.05	0	2959.5	0.41713	49.6809206681981	13.0176565176248	8.90926630780431	18.7488125736183	1.20300647747508	1	2	4298	0.40042	58.6497953625222	14.8487771796738	10.2261159362328	20.9542951656304	1.12563866302963	1	3	5219	0.40736	64.7822619120898	16.1494166250127	11.1401177468932	22.3367127339358	0.999283370024482	1	2	5680.5	0.41766	64.7501689237481	16.9115959721765	11.6919388432198	22.9075777261851	0.768933612894649	1	3	0	0	0	0	5.10702659964484	-2.46350130704362	-0.142407670922861	-0.316441058952183	2.58337504489887	4.30530831707647	0.661310231038501	1.49273161367446	0.114271496954031	-1.41168311890723	0.417857271307849	-2.61755683767546	-0.531332063740841	-1.84156441065334	-0.939354270973598	-1.11207880994649	-0.147246487418193	0.00839463695060052	-0.224101434419476	-0.197116950051267	-0.927489867957398	6.20500697923949	7.66755958960349	-0.374582698219609	-0.51666856572821	-1.59798719441798	-0.69605106239163	0.957481294554145	-1.14812855811767	1.20377177068013	2.34986451483425	2.34938977096744	1.71067424452836	-2.97088885096989	-0.380987496730227	1.85383121372871	-1.05483625153571
3E6J_NAG:B:1	3E6J	Q2VGE8	Animal lectins	Petromyzon marinus	b-helix	1.67	aFuc12bGal14GlcNAc	L-Fucp, D-Galp, D-GlcpNAc	Fuc(a1-2)Gal(b1-4)GlcNAc	NULL	1	NAG-GAL-FUC	R|YLHD|ELYLGS|VLDLGTNQ|ELFMCC|HLALDQNQ|HAYLF|MRWDGKA	1	4	4	0	0	0	0	0	0	4	9	6	8	10	18	0	0	0.5	0	0	0.166666666666667	0.333333333333333	0	0.333333333333333	0	0.333333333333333	0.333333333333333	0	0	0	0	0	0	0	0	0.166666666666667	0	0	0.166666666666667	0	0	0	0.333333333333333	0	0.166666666666667	0.166666666666667	0	0	0	0.375	0	0.125	0.375	0.125	0.125	0.375	0.125	0	0.375	0	0.125	0	0	0	0	0.125	0.125	0.125	0	0	0	0	0	0.125	0	0	0.125	0.125	0.125	0	0	0.3	0	0.1	0.1	0.5	0.7	0	0.2	0	0.1	0.3	0	0	0.3	0.1	0	0	0	0	0	0	0	0	0.1	0.1	0	0	0	0.1	0	0	0	0.611111111111111	0	0	0.222222222222222	0.166666666666667	0.555555555555556	0.0555555555555556	0.166666666666667	0.222222222222222	0	0	0.111111111111111	0.0555555555555556	0.333333333333333	0.0555555555555556	0	0	0	0	0	0.0555555555555556	0	0.0555555555555556	0.0555555555555556	0.0555555555555556	0.111111111111111	0.111111111111111	0	0	0	0	1037.5	0.49301	10.9170562511597	8.51148990300495	6.09652942024385	10.7954942969405	0	1	2	1480	0.46993	14.4994106345107	9.72080648619833	6.96469384976487	12.3470825314031	0	1	1	1783.5	0.47715	19.4339401255003	10.7076054998507	7.69521210526773	13.7701894688918	0.130851071156842	1	2	2004.5	0.4909	24.4172379459554	11.5291660914356	8.21010208032615	15.1011824050626	0.261276468976112	1	2	0.0577487027421206	0.0123540837719638	0	0	-9.01307798242715	-3.94100385975013	1.83072221171495	-3.84300446000689	-4.13268648645903	-1.54105274845731	-0.215700972233106	-0.332175039159575	-0.208747544751569	1.91583126235069	1.05789901125597	-0.576430031242219	-0.517273927507965	-0.388128100444397	0.0148535506049065	1.04278504717727	-0.177534318065404	0.75462441814156	0.500064540590096	0.411298966436473	-4.75455936011777	0.0742746606921014	0.377701380514718	-0.501024003178901	-0.918157247562351	-2.16424453055552	3.67979453163368	-1.81302007685388	-1.75914131865886	0.124935224502794	1.88929810756118	0.690612556897038	0.219450761606726	1.74623794762945	-0.942097341531651	2.51211186552802	0.131780805308295
4K5U_GAL:A:301	4K5U	K0IE77	Animal lectins	Petromyzon marinus	b-helix	1.7	Gal	D-Galp	Gal	NULL	4	GAL	W|WLNSN|HLGLCC|QLGLDQNQ|HVWLH|GEGWPW	0	3	1	0	0	0	0	0	0	3	4	5	6	8	9	0	0	0.4	0	0.2	0	0.4	0	0.4	0	0.2	0.4	0	0	0	0	0	0	0	0	0.2	0	0.2	0	0	0	0	0.2	0	0	0	0.4	0	0	0.5	0	0.333333333333333	0.166666666666667	0	0.666666666666667	0.166666666666667	0	0	0.166666666666667	0.5	0	0	0.166666666666667	0	0	0	0	0	0	0	0.166666666666667	0	0	0	0	0	0	0	0.166666666666667	0	0	0.5	0	0	0.125	0.375	0.375	0.25	0.25	0.125	0	0	0	0	0.375	0	0	0	0	0.125	0	0	0.125	0	0	0.25	0	0.125	0	0	0	0	0	0.333333333333333	0	0.444444444444444	0.111111111111111	0.111111111111111	0.333333333333333	0.333333333333333	0.111111111111111	0	0.222222222222222	0.111111111111111	0	0.111111111111111	0.111111111111111	0	0	0.111111111111111	0	0	0.111111111111111	0.111111111111111	0	0	0	0.111111111111111	0	0	0	0	0.222222222222222	0	337.5	0.67407	6.15519007360432	5.832483891719	4.04709446994178	7.69521210526774	0.0972868928874497	1	1	560	0.61964	8.56100706166023	7.1433047338569	5.01980288436682	9.18774783845076	0.0109272607379527	1	2	728.5	0.6534	12.7338863497455	8.28647676755753	5.832483891719	10.8246319863644	0.149432616916513	1	2	736.5	0.65716	13.0240703120454	8.32440134449427	5.832483891719	10.9115782183452	0.19019517890427	1	2	0	0	0	0	-4.7789717730431	-2.96158541635043	-1.3008024919759	0.766737634395492	-1.20961317421437	-0.815503637605192	0.136747964366841	1.28984051643291	-2.45138622936366	0.394059554210623	1.09096990863844	-1.49301251501982	1.42378080322434	-0.0797275221189669	0.010051685862381	0.968240611045236	1.2128207752068	1.32875792168695	0.114358298450866	-0.520035165947579	-3.29893111887292	-1.3456087539168	-2.2704831282533	-0.0481958879993985	-0.658822520972591	1.32469178558055	-0.601743230555979	-3.97583561642283	1.90762944612816	-2.10749247750901	2.59945643058872	-2.50228762412032	1.37590418203437	0.532343203430689	0.753269511639339	-1.75169666704893	1.1916078415753
4K5U_GAL:B:301	4K5U	K0IE77	Animal lectins	Petromyzon marinus	b-helix	1.7	Gal	D-Galp	Gal	NULL	4	GAL	W|WLNSN|HLGLCC|QLGLDQN|HVWLH|GEGWPW	0	2	2	0	0	0	0	0	0	2	4	4	7	8	9	0	0	0.25	0	0	0	0.75	0	0.5	0	0.25	0.25	0	0	0	0	0	0	0	0	0.25	0	0.25	0	0	0	0	0.25	0	0	0	0.25	0	0	0.571428571428571	0	0.285714285714286	0.142857142857143	0	0.571428571428571	0.142857142857143	0	0	0.285714285714286	0.428571428571429	0	0	0.142857142857143	0	0	0	0	0	0	0	0.142857142857143	0	0	0	0	0	0	0	0.285714285714286	0	0	0.5	0	0	0.125	0.375	0.375	0.25	0.25	0.125	0	0	0	0	0.375	0	0	0	0	0.125	0	0	0.125	0	0	0.25	0	0.125	0	0	0	0	0	0.333333333333333	0	0.333333333333333	0.222222222222222	0.111111111111111	0.333333333333333	0.333333333333333	0.111111111111111	0	0.222222222222222	0.111111111111111	0	0.111111111111111	0.111111111111111	0	0	0.111111111111111	0	0	0.111111111111111	0.111111111111111	0	0	0	0.111111111111111	0	0	0	0	0.222222222222222	0	339	0.66077	6.3417210173968	5.832483891719	4.04709446994178	7.77664518895867	0.146370401026867	1	1	557	0.6158	8.60096918189984	7.1433047338569	5.01980288436682	9.29002647562422	0.0224536942026301	1	2	698.5	0.64925	12.2655592438137	8.17164705823914	5.72345588759682	10.6781484825547	0.130650064768529	1	2	713.5	0.65662	13.5438603424151	8.32440134449427	5.832483891719	11.026440101631	0.213989201559057	1	2	0	0	0	0	-3.48344508167927	-3.47166630207809	-0.288314777489627	0.145432764886918	-0.79386136276803	-0.847241494829935	2.32080585491257	-1.70639654665814	-0.0831491814290422	1.75550450792143	-0.921018253273231	-2.39509699631728	0.680139394488017	1.670947639898	-1.24569919413532	-0.403188464316553	1.79794493691038	1.17199050606944	0.559361256329615	0.856632229682241	-8.231786500228	0.134468767862639	-1.19707872468648	-0.309062459474736	0.121733669259667	2.86633533422916	-1.93764053747693	-2.26934169022705	0.941691792455108	-0.0818796104438579	1.52753183871176	-2.31693726283274	0.195721534724065	-0.491546581718209	1.23136015372961	-2.02881809639213	0.968434287246869
4K5U_GAL:C:301	4K5U	K0IE77	Animal lectins	Petromyzon marinus	b-helix	1.7	Gal	D-Galp	Gal	NULL	4	GAL	W|WLNSN|HLGLCC|QLGLDQNQ|HVWLH|GEGWPW	0	3	2	0	0	0	0	0	0	3	5	5	6	8	10	0	0	0.4	0	0.2	0	0.4	0.2	0.4	0	0.2	0.2	0.2	0	0	0	0	0	0	0	0.2	0	0.2	0	0	0	0	0.2	0	0	0	0.2	0	0	0.5	0	0.333333333333333	0.166666666666667	0	0.5	0.166666666666667	0	0	0.333333333333333	0.333333333333333	0	0	0.166666666666667	0	0	0	0	0	0	0	0.166666666666667	0	0	0	0	0	0	0	0.333333333333333	0	0	0.5	0	0	0.125	0.375	0.375	0.25	0.25	0.125	0	0	0	0	0.375	0	0	0	0	0.125	0	0	0.125	0	0	0.25	0	0.125	0	0	0	0	0	0.3	0	0.4	0.1	0.2	0.4	0.3	0.1	0	0.2	0.1	0	0.1	0.2	0	0	0.1	0	0	0.1	0.1	0	0	0	0.1	0	0	0	0	0.2	0	333.5	0.67466	6.12569973162084	5.778227048344	4.04709446994178	7.69521210526774	0.127682699655336	1	1	565	0.61416	8.48495152661492	7.1433047338569	5.01980288436682	9.18774783845076	0	1	2	722.5	0.64567	12.275769358889	8.13301021267531	5.72345588759682	10.6781484825547	0.154620548319462	1	2	749.5	0.65844	13.4654188228334	8.47440262461065	5.832483891719	11.0549691017118	0.131525344811921	1	2	0	0.00639172636888841	0	0	-2.41630823863789	-5.58923460627252	-2.81807462800775	4.01087896820446	0.0876675697350076	0.116301692603243	-0.243235853620719	0.56207011943633	-2.32022952829386	0.876113360030061	1.46798874793269	-1.65712393096607	1.25561600072527	-1.11469488347883	0.100720713334966	1.6219006556812	2.19092675740285	2.00612546581106	-0.702632221890329	-0.533785776397096	-5.09639968991849	-2.04190145928679	-1.12463619123583	0.115332308025161	0.236328792276846	3.11318777920696	-1.06301544867655	-2.39128768946605	1.120120507588	-1.95574532315905	2.38170569297493	-1.17187867331136	2.32153207820401	0.750520907566985	-0.000974911409406438	-2.01444200646289	0.622896295655621
4K5U_GAL:D:301	4K5U	K0IE77	Animal lectins	Petromyzon marinus	b-helix	1.7	Gal	D-Galp	Gal	NULL	4	GAL	W|WLNSN|HLGLCC|QLGLDQNQ|HVWLH|GEGWPW	0	3	2	0	0	0	0	0	0	3	5	3	8	8	9	0	0	0	0	0.333333333333333	0	0.666666666666667	0	0.666666666666667	0	0.333333333333333	0	0	0	0	0	0	0	0	0	0.333333333333333	0	0.333333333333333	0	0	0	0	0.333333333333333	0	0	0	0	0	0	0.5	0	0.25	0.125	0.125	0.375	0.125	0.125	0	0.375	0.375	0	0	0	0	0	0	0	0	0	0	0.125	0	0	0.125	0	0	0	0	0.375	0	0	0.625	0	0	0.125	0.25	0.5	0.25	0.125	0.125	0	0	0	0	0.5	0	0	0	0	0.125	0	0	0.125	0	0	0.125	0	0.125	0	0	0	0	0	0.333333333333333	0	0.333333333333333	0.111111111111111	0.222222222222222	0.333333333333333	0.333333333333333	0.111111111111111	0	0.222222222222222	0.111111111111111	0	0.111111111111111	0.111111111111111	0	0	0.111111111111111	0	0	0.111111111111111	0.111111111111111	0	0	0	0.111111111111111	0	0	0	0	0.222222222222222	0	345.5	0.64689	6.2869326853118	5.832483891719	4.04709446994178	7.69521210526774	0.132370683833123	1	1	554	0.61733	8.44890805198583	7.09907331951114	4.89269863654023	9.18774783845076	0.0176229702730772	1	2	708.5	0.65632	12.8285736849546	8.17164705823914	5.72345588759682	10.7954942969405	0.186413582279251	1	2	731.5	0.66712	15.1714347958402	8.51148990300495	5.832483891719	11.2526470447817	0.240356506355994	1	2	0	0	0	0	-2.46148462765496	-4.00706457082745	-2.59252383730941	2.69003679804954	-0.629831616631412	0.334552605015574	-0.131711334522346	0.701186936318803	-1.40670130854334	-0.268840183686522	2.31248480655776	-1.25324766737358	2.00459910357024	-0.230808010254977	1.44920301838956	0.666023916620912	0.367057020531188	2.70622833274844	-0.0724474988514323	0.541954013693379	-5.63790910803432	-0.841925802107989	-0.846067671144717	-1.22657512527621	3.43380222127437	2.2065097760591	-0.706029821073124	-2.8319717706397	0.750954945727795	-2.00730412053074	1.52738702039641	-1.64248477120405	1.15660987357796	0.317425965051523	0.724955895780666	-1.8770054961532	-0.127329889670646
4K79_A2G:E:1	4K79	K0IE77	Animal lectins	Petromyzon marinus	b-helix	2.2	bGal13GalNAc	D-Galp, D-GalpNAc	Gal(b1-3)GalNAc	NULL	3	A2G-GAL	NS|HLWG|KLWLNSN|HLGLCC|QLGLDQNQ|HVWLH|GEGWPW	0	3	1	0	0	0	0	0	0	3	4	8	8	7	14	0	0	0.375	0	0	0.125	0.5	0.25	0.375	0	0.125	0.25	0.25	0	0	0	0	0	0.125	0	0.125	0	0.125	0	0	0	0	0.125	0	0	0	0.25	0	0	0.375	0	0.25	0.125	0.25	0.375	0.125	0.25	0	0.25	0.125	0	0	0.25	0	0	0	0	0	0	0	0.125	0	0	0.25	0	0	0	0	0.25	0	0	0.428571428571429	0	0	0.285714285714286	0.285714285714286	0.571428571428571	0.285714285714286	0	0.142857142857143	0	0.142857142857143	0	0	0.428571428571429	0	0	0	0	0.142857142857143	0	0	0.142857142857143	0	0	0	0	0.142857142857143	0	0	0	0	0	0.428571428571429	0	0.142857142857143	0.214285714285714	0.214285714285714	0.357142857142857	0.357142857142857	0.214285714285714	0	0.0714285714285714	0.0714285714285714	0	0.0714285714285714	0.214285714285714	0	0	0.0714285714285714	0	0	0.0714285714285714	0.214285714285714	0	0.0714285714285714	0	0.142857142857143	0	0	0	0	0.0714285714285714	0	639	0.57981	9.73471963299789	7.52970432655024	5.2046424058469	9.81753331122222	0.0480082879586963	1	3	839	0.62574	13.5258007917059	8.62179458951543	5.99230756236727	11.3084917899926	0.127256894793826	1	2	980.5	0.66701	17.0245434911508	9.55741995087473	6.59297172915015	12.5243830471569	0.0988722009411127	1	2	1034	0.6823	19.8156929149015	9.88149185937289	6.82767008913805	13.1380814366329	0.267471755270551	1	2	0	0	0	0	-4.6637340901722	-3.79032699882071	0.182467144730406	0.174165582532722	-1.1954006846657	-1.06903034232209	0.0507421793989462	-0.389895119620857	1.71761338576872	0.311971316352169	0.460982373680485	-0.278963782610164	0.213501031675603	-0.542675298847272	-0.43007118525214	0.0962316810370592	0.261921221627399	-0.0268738806532997	-0.817431358406801	0.346963972276623	-0.515545121394353	-3.17292528142743	-0.0496096497783554	-0.323033148843242	1.08799554678713	1.1316977691888	-0.729893467503101	0.640414071681551	-0.707661726634022	0.453352968418794	-0.603929056089126	-0.476490744422683	0.472437912968133	-0.943156968981122	1.99888119170886	-0.284763056442672	-0.154662352191369
4K79_A2G:F:1	4K79	K0IE77	Animal lectins	Petromyzon marinus	b-helix	2.2	bGal13GalNAc	D-Galp, D-GalpNAc	Gal(b1-3)GalNAc	NULL	3	A2G-GAL	N|HLWG|KLWLNSN|HLGLCC|QLGLDQNQ|HVWLH|GEGWPW	1	3	1	0	0	0	0	0	0	3	5	9	6	8	13	0	0	0.444444444444444	0	0	0.111111111111111	0.444444444444444	0.222222222222222	0.333333333333333	0	0.111111111111111	0.333333333333333	0.222222222222222	0	0	0	0	0	0.111111111111111	0	0.111111111111111	0	0.111111111111111	0	0	0	0	0.111111111111111	0	0	0	0.333333333333333	0	0	0.333333333333333	0	0.333333333333333	0.166666666666667	0.166666666666667	0.5	0.166666666666667	0.166666666666667	0	0.166666666666667	0.166666666666667	0	0	0.333333333333333	0	0	0	0	0	0	0	0.166666666666667	0	0	0.166666666666667	0	0	0	0	0.166666666666667	0	0	0.375	0	0	0.25	0.375	0.5	0.25	0.125	0.125	0	0.125	0	0	0.375	0	0	0	0	0.125	0	0	0.125	0	0	0.125	0	0.125	0	0	0	0	0	0.461538461538462	0	0.153846153846154	0.153846153846154	0.230769230769231	0.384615384615385	0.307692307692308	0.230769230769231	0	0.0769230769230769	0.0769230769230769	0	0.0769230769230769	0.230769230769231	0	0	0	0	0	0.0769230769230769	0.230769230769231	0	0.0769230769230769	0	0.153846153846154	0	0	0	0	0.0769230769230769	0	575.5	0.62467	9.33100355211978	7.31755728508716	5.08216307519199	9.59031994473207	0.0543004775257607	1	1	710.5	0.66925	12.5260077893006	8.17164705823914	5.72345588759682	10.7954942969405	0.159349023516972	1	2	787	0.69314	14.8109192037548	8.7307057858251	6.09652942024385	11.4469117751936	0.171118514774509	1	2	823	0.70352	17.6195331552764	9.08431773817463	6.39901821544395	12.0370644568313	0.296799533174179	1	2	0	0	0	0	1.47945483964044	-6.8137560191306	-1.65315839440366	0.989664593645216	-1.61427071587034	-0.034103733820724	0.864245037235811	-0.180734950428591	1.91141416437473	0.521503468784454	0.809425846637386	0.388670587246164	0.842424401831269	-1.35662451794854	0.060764867533456	-0.526697506213658	0.0256076711413501	0.547923015853912	-0.883740719729424	0.617880373678017	-2.54557712247447	1.07655919673931	2.17264022056662	1.60938689933258	5.34376679033545	0.808951960864957	-1.10562282821023	-2.60325187961794	0.0738056559363354	0.392777049142322	-0.720992264651005	-0.716056905610991	0.727099688686923	1.43465318952163	-0.722510374915364	0.651282012226773	-0.99797560550405
4K79_A2G:G:1	4K79	K0IE77	Animal lectins	Petromyzon marinus	b-helix	2.2	bGal13GalNAc	D-Galp, D-GalpNAc	Gal(b1-3)GalNAc	NULL	3	A2G-GAL	NS|ELHLWGN|KLWLNSNQ|HLGLCC|QLGLDQNQ|HVWLH|GEGWPW	0	6	1	0	0	0	0	0	0	6	7	7	7	8	17	0	0	0.285714285714286	0	0	0.142857142857143	0.571428571428571	0.142857142857143	0.428571428571429	0	0.142857142857143	0.285714285714286	0.142857142857143	0	0	0	0	0	0.142857142857143	0	0.142857142857143	0	0.142857142857143	0	0	0	0	0.142857142857143	0	0	0	0.285714285714286	0	0	0.571428571428571	0	0.285714285714286	0.142857142857143	0	0.428571428571429	0.142857142857143	0.142857142857143	0	0.285714285714286	0.285714285714286	0	0	0.142857142857143	0	0	0	0	0	0	0	0.142857142857143	0	0	0.142857142857143	0	0	0	0	0.285714285714286	0	0	0.375	0	0	0.25	0.375	0.5	0.25	0.125	0.125	0	0.125	0	0	0.375	0	0	0	0	0.125	0	0	0.125	0	0	0.125	0	0.125	0	0	0	0	0	0.470588235294118	0	0.117647058823529	0.176470588235294	0.235294117647059	0.411764705882353	0.294117647058824	0.176470588235294	0.0588235294117647	0.0588235294117647	0.0588235294117647	0	0.0588235294117647	0.294117647058824	0	0	0.0588235294117647	0	0	0.0588235294117647	0.176470588235294	0	0.0588235294117647	0	0.117647058823529	0	0.0588235294117647	0	0	0.0588235294117647	0	647	0.58501	9.41145233585138	7.4877557866374	5.2046424058469	9.72080648619833	0.0369750456655149	1	1	852	0.61913	13.3686779591389	8.62179458951543	5.99230756236727	11.2806039749378	0.110901451764553	1	2	992.5	0.65693	17.4161201013155	9.55741995087473	6.59297172915015	12.5243830471569	0.144307733642723	1	2	1043	0.67018	20.1390526877227	9.88149185937289	6.82767008913805	13.1380814366329	0.284154783448166	1	2	0	0	0	0	-4.08394026669167	-3.21992287337725	0.261450669456036	-1.76061173601129	-3.13282433078561	-1.68224711590368	0.0679825197640126	-0.501396258849089	1.91070578191736	1.1251243710664	1.32533849801323	-0.942437327544461	-1.78767374565506	-2.43278706170453	-0.392556993154417	-1.06439256583492	0.23112613034308	0.52622241571541	0.235987435448689	-0.694842954096939	3.113582211105	-4.23140707405235	0.391671191314675	-0.654466782674459	0.0707052711243683	-0.18312724406793	0.137054359375638	0.305235689131561	1.17644889911498	-0.934797570087146	-0.791203039605711	-2.10110803964399	0.282826572652385	-0.675374822286968	1.56281973460804	0.212630025228643	-0.970086158861699
6FLY_MAN:A:201	6FLY	Q53J09	Plant lectins	Ananas comosus	b-prism I	2.75	Man	D-Manp	Man	30065388	4	MAN	GNEGTL|GG|AV|L|RFGSLVDAF	0	7	0	0	0	0	0	0	4	3	7	7	1	6	4	0	0	0.285714285714286	0	0	0.571428571428571	0.142857142857143	0.571428571428571	0.142857142857143	0	0.285714285714286	0	0.285714285714286	0	0.142857142857143	0.142857142857143	0	0	0.142857142857143	0	0	0	0	0	0	0	0	0.142857142857143	0.142857142857143	0	0	0	0	0	1	0	0	0	0	1	0	0	0	0	0	0	0	1	0	0	0	0	0	0	0	0	0	0	0	0	0	0	0	0	0	0	0.833333333333333	0	0	0	0.166666666666667	0.5	0.166666666666667	0.166666666666667	0	0.166666666666667	0.333333333333333	0	0.166666666666667	0	0	0	0	0.166666666666667	0	0	0	0	0	0.166666666666667	0	0	0	0.166666666666667	0	0	0	0	0.25	0	0.25	0.25	0.25	0.75	0.25	0	0	0	0.25	0.5	0	0	0	0	0	0	0	0	0.25	0	0	0	0	0	0	0	0	0	0	207.5	0.78795	4.51788881017361	5.08216307519199	3.45966038419977	6.54502220748148	0	1	1	330.5	0.79425	7.99976005582716	6.39901821544394	4.27420813993372	8.43715232285517	0.0812389684265682	1	1	403	0.81886	12.3308065971981	7.36047587765082	4.89269863654023	10.0396057687336	0.246664733711123	1	2	434.5	0.81933	14.833268979455	7.89722052179096	5.08216307519199	10.8246319863644	0.251882523906672	1	3	0.00529791992567841	0	0	0	-2.81872269923621	3.67694681687766	-1.7796397672628	-0.292810613205976	-1.91163067842391	-0.475233509904533	1.75641792507637	-1.80858941778274	-1.1044121436767	2.73449392438085	-1.58241029516858	-0.0815727887733062	-1.05177024725164	-1.19205783106219	0.242710548415944	-1.03311397127827	2.71504196366729	-0.992667677863738	0.230515934964956	-1.28339721668718	0.386148073715678	-3.6005488575908	-7.57053028541982	-2.67098823630511	1.74451213430853	2.47725702579394	-0.05402794569441	-0.536106100894241	-3.10067278591634	0.41666728782364	1.88131447433898	-1.57179128066185	-1.17015552553645	-0.346176496088587	1.4524054929922	-0.528162317133178	0.0329607857478122
6FLY_MAN:A:202	6FLY	Q53J09	Plant lectins	Ananas comosus	b-prism I	2.75	Man	D-Manp	Man	30065388	4	MAN	RSAHAIDAL|GNGGKS|L|R|GL|SL	0	6	1	1	0	0	0	0	4	2	8	7	1	8	3	0	0	0.142857142857143	0	0	0.714285714285714	0.142857142857143	0.714285714285714	0	0.142857142857143	0.142857142857143	0	0.285714285714286	0.285714285714286	0	0.142857142857143	0	0	0	0	0	0	0	0	0	0	0.142857142857143	0.142857142857143	0	0	0	0	0	0	1	0	0	0	0	1	0	0	0	0	0	0	0	1	0	0	0	0	0	0	0	0	0	0	0	0	0	0	0	0	0	0	0.75	0	0	0.25	0	0.25	0.375	0.375	0	0	0.125	0	0	0	0	0.125	0.25	0	0	0	0.125	0	0.125	0.25	0	0	0	0	0	0	0	0	0.333333333333333	0	0	0	0.666666666666667	1	0	0	0	0	0.333333333333333	0.333333333333333	0	0.333333333333333	0	0	0	0	0	0	0	0	0	0	0	0	0	0	0	0	0	189	0.80423	4.90037005852601	4.89269863654023	3.36738614492812	6.54502220748148	0.167972784223518	1	1	270	0.84444	9.17212175455921	6.09652942024385	4.04709446994178	8.47440262461065	0.303485443700206	1	1	371.5	0.85464	14.6619258441167	7.4877557866374	4.89269863654023	10.6189893099857	0.364554097501406	1	2	459	0.82898	19.7292576362579	8.47440262461065	5.38313887500426	12.2188642848893	0.479406655857138	1	4	0	0	0	0	-0.910087138465255	7.83298487616667	-2.13101285512921	0.407430145894983	0.37037687966994	1.72285369830263	0.253458280924594	-0.751224088248105	-0.367686566243754	-0.296589963417913	-1.53203427841646	1.05082919859138	0.0345210940859651	1.19036925891791	2.4527285019073	-1.56049821438533	2.85646206088186	0.0929672761327383	1.04072015722164	1.96688742505188	3.38256675773116	0.609728032345966	-2.27527228564364	1.7461846113189	-0.222993156215173	-0.636741646133481	-2.04299138397224	1.45440028874068	0.959337928519582	2.20617093183733	-0.983721839363232	0.199486939409311	-0.792803025425638	1.59846006369516	-0.299862975448303	-0.0920011598070702	-0.68302513286669
6FLY_MAN:B:201	6FLY	Q53J09	Plant lectins	Ananas comosus	b-prism I	2.75	Man	D-Manp	Man	30065388	4	MAN	GNEGTL|GG|AV|L|RFGSLVDAF	0	8	0	0	0	0	0	0	4	4	8	7	1	6	4	0	0	0.285714285714286	0	0	0.571428571428571	0.142857142857143	0.571428571428571	0.142857142857143	0	0.285714285714286	0	0.285714285714286	0	0.142857142857143	0.142857142857143	0	0	0.142857142857143	0	0	0	0	0	0	0	0	0.142857142857143	0.142857142857143	0	0	0	0	0	1	0	0	0	0	1	0	0	0	0	0	0	0	1	0	0	0	0	0	0	0	0	0	0	0	0	0	0	0	0	0	0	0.833333333333333	0	0	0	0.166666666666667	0.5	0.166666666666667	0.166666666666667	0	0.166666666666667	0.333333333333333	0	0.166666666666667	0	0	0	0	0.166666666666667	0	0	0	0	0	0.166666666666667	0	0	0	0.166666666666667	0	0	0	0	0.25	0	0.25	0.25	0.25	0.75	0.25	0	0	0	0.25	0.5	0	0	0	0	0	0	0	0	0.25	0	0	0	0	0	0	0	0	0	0	223.5	0.78076	4.69423879579539	5.14376730109288	3.6371927394484	6.82767008913804	0.0865594375007737	1	1	347.5	0.78417	7.94609317441362	6.44805355487459	4.48984819323749	8.51148990300496	0.122427843059768	1	1	424.5	0.80565	11.9451523026548	7.4877557866374	5.08216307519199	9.976660911432	0.158435099454955	1	2	453.5	0.80595	14.0693661240689	7.89722052179096	5.20464240584689	10.6781484825547	0.201256189684601	1	3	0	0	0	0	-3.57491646655322	2.08669819090089	-1.9999422025535	-0.212135340107275	-2.66862942659187	-1.105607732074	1.74947727941286	-1.40660344859187	-1.70791426573097	1.07370071623163	-0.458586986592526	-1.51952449999045	0.355375269285434	-0.217200429159719	3.06329724491558	-0.768108281181428	1.90764899765876	-1.21976376554851	-0.967004989090898	-1.65907951345729	-1.61564367410161	-3.18670761651201	-7.64476022620026	-2.18300941042914	1.37998604383332	3.63617505111509	-0.826689969100748	-0.401374487868986	-4.32569641157485	1.61483567535743	2.07365226405048	-0.788663972289633	0.467006184884547	0.124437504160608	1.40751625792855	-0.143358138850855	-1.03201389235926
6FLY_MAN:B:202	6FLY	Q53J09	Plant lectins	Ananas comosus	b-prism I	2.75	Man	D-Manp	Man	30065388	4	MAN	RSAHAIDAL|GNGGKS|L|GL|SL	0	6	2	1	0	0	0	0	4	2	9	8	1	6	3	0	0	0.25	0	0	0.625	0.125	0.75	0	0.125	0.125	0	0.25	0.25	0	0.25	0	0	0	0	0	0	0	0	0	0	0.125	0.125	0	0	0	0	0	0	1	0	0	0	0	0	1	0	0	0	0	0	0	0	0	0	1	0	0	0	0	0	0	0	0	0	0	0	0	0	0	0	0.666666666666667	0	0	0.333333333333333	0	0.333333333333333	0.333333333333333	0.333333333333333	0	0	0.166666666666667	0	0	0	0	0.166666666666667	0.166666666666667	0	0	0	0.166666666666667	0	0.166666666666667	0.166666666666667	0	0	0	0	0	0	0	0	0.333333333333333	0	0	0	0.666666666666667	1	0	0	0	0	0.333333333333333	0.333333333333333	0	0.333333333333333	0	0	0	0	0	0	0	0	0	0	0	0	0	0	0	0	0	193.5	0.83463	5.57239182290946	5.082163075192	3.45966038419977	6.96469384976487	0.213717103839233	1	1	315	0.8381	10.4784527739249	6.59297172915015	4.27420813993373	9.18774783845076	0.283941840327332	1	1	436	0.81881	14.9749227963105	7.69521210526774	5.08216307519199	10.8536914533798	0.417528558497353	1	2	503	0.81809	18.4887336994846	8.47440262461065	5.61231024154687	12.0370644568313	0.446695522329046	1	2	0	0	0	0	-4.75018269311878	10.3140911422982	-3.83872077871671	0.157868527664002	-1.24595283201953	2.04668267153492	-0.20245417511139	0.205047376515081	0.290836918539704	-0.993972943517472	-0.0964033255952393	-1.78544404687783	1.17811247057706	0.762080447206271	2.16802282260863	0.382160254838953	-0.97315676412383	-0.527667366420472	-0.959442237611658	1.201192841013	4.28371043128977	3.29623358397565	3.1332861693574	2.69350859147088	6.22261280333104	0.301770990295229	0.160565973400245	-1.8809183056909	-2.11897408483959	-1.59787141989251	-0.716803545302229	-0.529839658692829	0.659928564652751	-0.107143202744604	-0.939464139461978	1.82834523704041	0.264462899322457
6FLZ_MMA:A:201	6FLZ	Q53J09	Plant lectins	Ananas comosus	b-prism I	1.89	Man	D-Manp	Man	30065388	3	MMA	RSAHAID|GNGGKS|L|R|GL|SL	0	4	1	1	0	0	0	0	4	0	6	7	2	7	2	0	0	0.142857142857143	0	0	0.714285714285714	0.142857142857143	0.714285714285714	0	0.142857142857143	0.142857142857143	0	0.285714285714286	0.285714285714286	0	0.142857142857143	0	0	0	0	0	0	0	0	0	0	0.142857142857143	0.142857142857143	0	0	0	0	0	0	1	0	0	0	0	0.5	0.5	0	0	0	0	0	0	0.5	0	0	0.5	0	0	0	0	0	0	0	0	0	0	0	0	0	0	0	0.714285714285714	0	0	0.285714285714286	0	0.285714285714286	0.285714285714286	0.428571428571429	0	0	0.142857142857143	0	0	0	0	0.142857142857143	0.142857142857143	0	0	0	0.142857142857143	0	0.142857142857143	0.285714285714286	0	0	0	0	0	0	0	0	0	0	0	0	1	1	0	0	0	0	0.5	0	0	0.5	0	0	0	0	0	0	0	0	0	0	0	0	0	0	0	0	0	187.5	0.824	5.16300837199305	5.01980288436682	3.36738614492812	6.64057503129967	0.119433187358627	1	1	274	0.85766	9.50141530006347	6.24960419120612	4.12418891099581	8.69455363970414	0.277232130894398	1	1	397.5	0.86038	15.6195214942791	7.69521210526774	5.08216307519199	10.9115782183452	0.404944717383284	1	2	482	0.84855	20.2173595733891	8.69455363970414	5.61231024154687	12.4487063238342	0.427906794701766	1	3	0	0	0	0	-3.19477155311013	10.5731951401642	-3.20757132060154	-0.931961569959788	-1.2867039577739	2.65125472317463	0.0115774654258015	-0.0468855257736652	0.262121391822697	-0.0462533554226225	-0.922165548428747	-0.56716337699591	1.77086920917067	1.46674473689467	4.3507016596507	-0.331005129409913	1.09655066341121	-0.452340131348932	-0.780160515869374	0.864355760064059	8.69805717218983	-1.26980581939646	-4.6362362572136	-0.675352600669699	-3.3608590030065	-2.19753940789824	-0.822252395592895	0.55194353781526	0.847813086907911	1.83804519263644	-1.36399064673909	0.937068285644941	0.382500830533572	0.357888982408348	1.10889332006201	-1.58364945893259	0.508479274114553
6FLZ_MMA:A:202	6FLZ	Q53J09	Plant lectins	Ananas comosus	b-prism I	1.89	Man	D-Manp	Man	30065388	3	MMA	GNEGTL|GG|AVTNL|RFGSLVDAF	0	6	0	0	0	0	0	0	4	2	6	7	2	8	3	0	0	0.285714285714286	0	0	0.571428571428571	0.142857142857143	0.571428571428571	0.142857142857143	0	0.285714285714286	0	0.285714285714286	0	0.142857142857143	0.142857142857143	0	0	0.142857142857143	0	0	0	0	0	0	0	0	0.142857142857143	0.142857142857143	0	0	0	0	0	1	0	0	0	0	0.5	0	0	0	0.5	0	0	0	0.5	0	0	0	0	0	0	0	0	0	0	0	0	0	0.5	0	0	0	0	0.75	0	0.125	0	0.125	0.5	0.375	0.125	0	0	0.25	0.125	0.125	0	0	0	0	0.25	0	0	0.125	0	0	0.125	0	0	0	0	0	0	0	0	0.333333333333333	0	0	0.333333333333333	0.333333333333333	0.666666666666667	0.333333333333333	0	0	0	0.333333333333333	0.333333333333333	0	0	0	0	0	0	0	0	0.333333333333333	0	0	0	0	0	0	0	0	0	0	264	0.73864	5.13990999493174	5.38313887500426	3.72278545565597	7.1433047338569	0.100557516384182	1	1	384.5	0.76463	8.07162392265253	6.59297172915015	4.6280295859267	8.7307057858251	0.118061249184971	1	2	463	0.78726	11.8725845179619	7.52970432655024	5.08216307519199	10.164326150384	0.214597734280941	1	2	504	0.78274	14.4124708857355	8.09418893988357	5.32430498963336	10.9115782183452	0.186301024865832	1	3	0	0	0	0	-2.17317406259042	-1.07865517813097	-0.0854710077982408	0.0769588619350671	-1.62878556487414	-1.60635760019293	-1.61496611794341	-1.12354275612167	-2.28344749861968	0.922811187044642	1.36776291885466	0.34883449113872	-1.29980956960955	-0.137993974259459	-1.94225138277397	-0.208096254092862	-0.196906765778268	-0.307424784393936	0.635853961210146	0.880155708779437	-0.558390017629242	-4.57842745717656	-5.33268310971276	-0.789127728540591	2.83751368321022	2.80290226519812	-1.20990744608104	0.0728859452724313	-3.80565978757301	1.43417004492431	2.11247157505681	-1.12799456143139	0.415700879453123	0.0854311609264807	-0.0562633208568939	-0.822591173645332	-0.311035384340608
6FLZ_MMA:B:201	6FLZ	Q53J09	Plant lectins	Ananas comosus	b-prism I	1.89	Man	D-Manp	Man	30065388	3	MMA	GNEGTL|D|GG|LGAVTNL|RFGSLVDAF	0	5	1	0	0	0	0	0	3	2	6	7	3	7	5	0	0	0.285714285714286	0	0	0.571428571428571	0.142857142857143	0.571428571428571	0.142857142857143	0	0.285714285714286	0	0.285714285714286	0	0.142857142857143	0.142857142857143	0	0	0.142857142857143	0	0	0	0	0	0	0	0	0.142857142857143	0.142857142857143	0	0	0	0	0	1	0	0	0	0	0.666666666666667	0	0	0	0.333333333333333	0	0	0.333333333333333	0.333333333333333	0	0	0	0	0	0	0	0	0	0	0	0	0	0.333333333333333	0	0	0	0	0.714285714285714	0	0.142857142857143	0	0.142857142857143	0.428571428571429	0.428571428571429	0.142857142857143	0	0	0.285714285714286	0.142857142857143	0	0	0	0	0	0.285714285714286	0	0	0.142857142857143	0	0	0.142857142857143	0	0	0	0	0	0	0	0	0.6	0	0	0.2	0.2	0.6	0.2	0	0.2	0	0.2	0.2	0	0.2	0	0	0	0	0	0	0.2	0	0	0	0	0.2	0	0	0	0	0	230	0.77391	5.12037773513588	5.2046424058469	3.6371927394484	6.87364818499302	0.122525488147597	1	1	356	0.77949	8.33950440224891	6.54502220748148	4.48984819323749	8.58518383139523	0.101534741533646	1	1	461.5	0.80932	13.5276738514316	7.85723433816561	5.14376730109288	10.6781484825547	0.197194327220034	1	3	506.5	0.81737	16.018158184814	8.43715232285517	5.61231024154687	11.6108377104648	0.226406770977139	1	3	0	0	0	0	-3.39154471455883	4.22897447929044	1.34699206258459	-3.60300470867843	-2.52017890961429	-0.563846705436244	-2.00390800939283	-0.992477961591977	-3.69266724794226	0.713107797140086	1.30706127232378	0.927722748373483	-0.472587626255814	-0.940870118443048	-1.2920346586221	-1.38381025071313	0.769775544271065	0.595790855757541	-1.53467563786662	0.271455427097934	-0.877929540301345	-2.43279527452132	-6.21506457097336	-1.99630224414216	-0.486485116326907	3.9735208395523	-0.650729312272722	1.92674253553242	-3.12884206466313	-0.0565781947817089	0.399787926762282	-0.107371439450162	-0.0562188149272436	0.895863631144494	-0.183601752945037	-0.175277289536507	-0.0781835426810366
1J4U_MMA:A:401	1J4U	Q7M1T4	Plant lectins	Artocarpus integrifolia	b-prism I	2.9	aManOMe	D-Manp	Man	11902840	4	MMA	GPGGNG|L|F|LATPTPV|RTGDLLDA	0	6	0	0	0	0	0	0	5	1	6	6	4	8	4	0	0	0.166666666666667	0	0	0.666666666666667	0.166666666666667	0.666666666666667	0	0	0.333333333333333	0	0.5	0	0	0.166666666666667	0	0	0	0	0	0	0	0	0	0	0	0.333333333333333	0	0	0	0	0	0	0.25	0	0.25	0.25	0.25	0.5	0.5	0	0	0	0	0.25	0.25	0	0	0	0	0.5	0	0	0	0	0	0	0	0	0	0	0	0	0	0	0.625	0	0.125	0.25	0	0.25	0.625	0.125	0	0	0	0	0	0.25	0	0	0	0.125	0	0.375	0.125	0	0	0.125	0	0	0	0	0	0	0	0	0.25	0	0	0.25	0.5	0.75	0	0	0	0.25	0.25	0.25	0	0.25	0	0	0	0	0	0	0	0	0	0	0	0	0	0.25	0	0	0	314.5	0.68998	5.56977328024444	5.778227048344	4.04709446994177	7.4877557866374	0.0229280320867149	1	1	426	0.74061	9.24552400064839	6.96469384976487	4.7622031559046	9.25605917185338	0.123582015495717	1	2	474	0.76582	12.0001133604119	7.69521210526768	5.14376730109287	10.3181068377933	0.125399383505313	1	1	485	0.77113	12.9236791246678	7.89722052179093	5.32430498963333	10.5892857852002	0.134800821157435	1	2	0	0	0	0	-4.10558212799017	-1.65010512046101	-0.651012318809204	2.38225504516255	-0.674833583046206	-1.45375909921635	-3.14213861982939	-1.614098918706	-2.1062517328426	1.05963246192013	0.175342385890737	-0.755600839355822	-1.90641674779606	-0.108007516039204	-2.21889768353811	0.997861388737733	-0.259686391871309	-1.02389257006191	-0.11583973835013	1.21338170568432	0.358058368321999	-9.16359607419894	-2.52464344367354	-4.04487051655784	3.61509454550071	2.57168229365456	-3.97678386434572	1.1886929264899	1.46458680181573	1.27151616002124	1.61661802450213	-1.09901444670215	-2.22974676056553	-1.28041288542001	1.18901106103664	-1.03854842337522	-1.20189354966113
1J4U_MMA:B:402	1J4U	Q7M1T4	Plant lectins	Artocarpus integrifolia	b-prism I	2.9	aManOMe	D-Manp	Man	11902840	4	MMA	GPGGNG|L|F|LATPTPV|RTGDLLDA	0	6	0	0	0	0	0	0	5	1	6	6	4	8	4	0	0	0.166666666666667	0	0	0.666666666666667	0.166666666666667	0.666666666666667	0	0	0.333333333333333	0	0.5	0	0	0.166666666666667	0	0	0	0	0	0	0	0	0	0	0	0.333333333333333	0	0	0	0	0	0	0.25	0	0.25	0.25	0.25	0.5	0.5	0	0	0	0	0.25	0.25	0	0	0	0	0.5	0	0	0	0	0	0	0	0	0	0	0	0	0	0	0.625	0	0.125	0.25	0	0.25	0.625	0.125	0	0	0	0	0	0.25	0	0	0	0.125	0	0.375	0.125	0	0	0.125	0	0	0	0	0	0	0	0	0.25	0	0	0.25	0.5	0.75	0	0	0	0.25	0.25	0.25	0	0.25	0	0	0	0	0	0	0	0	0	0	0	0	0	0.25	0	0	0	311.5	0.70144	5.60208184546171	5.77822704834399	4.04709446994177	7.4877557866374	0.00355756668197227	1	1	410.5	0.74421	8.95922169052073	6.82767008913804	4.6280295859267	9.01470508215434	0.0919823812643346	1	2	452.5	0.76464	11.5646712381031	7.48775578663738	5.08216307519195	10.0396057687336	0.11444914847456	1	2	465	0.77097	12.685106569237	7.65417068140706	5.08216307519199	10.3485887560123	0.198908690408663	1	2	0	0	0	0	-2.14446328818589	-1.97073241555886	-1.53684973620418	3.35733390905823	0.166275110969474	-1.42629134131416	-3.69842452813935	1.4615643413344	-1.06893325673986	1.20181975623845	0.348438261166878	0.816892000747301	-3.03367055416614	-0.683419698567139	-2.26990744510072	0.131922642698072	-0.602287823509395	0.223210559845788	0.138504168455699	-0.359025804705306	2.89377942966851	-8.94461798225004	-1.99302845841187	-4.25373875968815	5.61860809748267	2.30321113457494	-3.50844945974337	0.398973965090689	-1.15458472791222	1.09736605613161	2.11894369868348	-1.16838594804949	-1.73158463135422	-2.57518884819822	2.35507135679632	0.0953777769194285	-0.325191537397545
1J4U_MMA:C:403	1J4U	Q7M1T4	Plant lectins	Artocarpus integrifolia	b-prism I	2.9	aManOMe	D-Manp	Man	11902840	4	MMA	GPGGNG|L|F|LATPTPV|RTGDLLDA	0	5	1	0	0	0	0	0	5	0	6	6	4	8	4	0	0	0.166666666666667	0	0	0.666666666666667	0.166666666666667	0.666666666666667	0	0	0.333333333333333	0	0.5	0	0	0.166666666666667	0	0	0	0	0	0	0	0	0	0	0	0.333333333333333	0	0	0	0	0	0	0.25	0	0.25	0.25	0.25	0.5	0.5	0	0	0	0	0.25	0.25	0	0	0	0	0.5	0	0	0	0	0	0	0	0	0	0	0	0	0	0	0.625	0	0.125	0.25	0	0.25	0.625	0.125	0	0	0	0	0	0.25	0	0	0	0.125	0	0.375	0.125	0	0	0.125	0	0	0	0	0	0	0	0	0.25	0	0	0.25	0.5	0.75	0	0	0	0.25	0.25	0.25	0	0.25	0	0	0	0	0	0	0	0	0	0	0	0	0	0.25	0	0	0	306.5	0.7031	5.53465708486268	5.72345588759682	4.04709446994176	7.48775578663738	0.0228450072019237	1	1	416.5	0.7455	9.10816409191571	6.96469384976482	4.69559563561007	9.1189247882117	0.0518541906051677	1	2	460.5	0.76873	11.7360827629471	7.52970432655023	5.08216307519199	10.1021584347844	0.187470171064369	1	2	471.5	0.77413	12.684827844534	7.81704361762815	5.20464240584687	10.4395005060542	0.115732671609933	1	2	0	0	0	0	-3.08552884653622	-2.0333403526162	-1.48327565217853	3.2420553034464	-0.165352933999923	-1.13251848510745	-3.0173040468664	-0.490162459135506	-2.15039558100491	0.880901817523055	-0.319210060770077	-0.223147660974578	-1.55675004211199	0.51623312883925	-2.37402049295762	0.418349557101038	0.468178677283569	0.540467593738755	-1.28275705421083	-0.861108767150534	4.62526500157241	-9.95813789516696	-2.48356379035852	-4.36232304051711	5.8303955762071	1.25939576842006	-3.35318938478682	0.118052653116258	3.04974772701615	0.164022175375168	3.29354368732835	-1.12700954752165	-0.339783451382783	0.473805815485042	0.199342744078883	-1.28014355037621	-0.130846249968702
1J4U_MMA:D:404	1J4U	Q7M1T4	Plant lectins	Artocarpus integrifolia	b-prism I	2.9	aManOMe	D-Manp	Man	11902840	4	MMA	GPGGNG|L|F|LATPTPV|RTGDLLDA	0	6	0	0	0	0	0	0	5	1	6	6	4	8	4	0	0	0.166666666666667	0	0	0.666666666666667	0.166666666666667	0.666666666666667	0	0	0.333333333333333	0	0.5	0	0	0.166666666666667	0	0	0	0	0	0	0	0	0	0	0	0.333333333333333	0	0	0	0	0	0	0.25	0	0.25	0.25	0.25	0.5	0.5	0	0	0	0	0.25	0.25	0	0	0	0	0.5	0	0	0	0	0	0	0	0	0	0	0	0	0	0	0.625	0	0.125	0.25	0	0.25	0.625	0.125	0	0	0	0	0	0.25	0	0	0	0.125	0	0.375	0.125	0	0	0.125	0	0	0	0	0	0	0	0	0.25	0	0	0.25	0.5	0.75	0	0	0	0.25	0.25	0.25	0	0.25	0	0	0	0	0	0	0	0	0	0	0	0	0	0.25	0	0	0	310	0.71129	5.54608692075029	5.778227048344	4.04709446994178	7.4877557866374	0.00400415946285637	1	1	429.5	0.76484	9.24668189496961	7.09907331951114	4.82789181973407	9.29002647562422	0.0223282499888073	1	2	471.5	0.78579	11.5199638894956	7.57142045921482	5.14376730109288	10.1952678540746	0.175929673589448	1	1	483.5	0.79111	12.5112296625436	7.85723433816561	5.26481368119397	10.469628997288	0.116634919692221	1	1	0	0	0	0	-4.14933345849985	-2.5775729886464	-1.22850522975155	4.02928046943475	0.264397635587922	-1.7616705424398	-2.10104892907973	-1.70043097547633	-2.5638887897668	1.1080394162923	-0.177786963773896	-0.71944191654966	-0.675930256956792	-0.114243299083421	-1.99101706667417	0.316744233784	0.0127419892099935	-0.696999224821433	-0.0830482456421149	0.0714738844903013	2.7873300861887	-9.49135524832396	-3.38254563186052	-3.6154927734679	3.85788599654867	2.09646126590603	-4.08773723874617	1.00013350120816	2.93581826768024	-0.14217809211621	1.95274275643282	-2.13620625518699	-1.70216706055215	-0.322730541083266	0.0868083023540201	-0.971793575384656	-1.0658516174071
1VBO_MAN:D:1405	1VBO	Q7M1T4	Plant lectins	Artocarpus integrifolia	b-prism I	2.35	aMan16(aMan13)Man	D-Manp	Man(a1-6)[Man(a1-3)]Man	15099743	8	MAN	GPGGNG|F|LATPTPV|RTGDLLD	0	6	1	0	0	0	0	0	5	1	7	6	4	7	3	0	0	0.166666666666667	0	0	0.666666666666667	0.166666666666667	0.5	0.166666666666667	0	0.333333333333333	0	0.333333333333333	0	0	0.166666666666667	0	0	0	0.166666666666667	0	0	0	0	0	0	0	0.333333333333333	0	0	0	0	0	0	0.25	0.25	0	0.25	0.25	0.75	0.25	0	0	0	0.25	0	0.25	0.25	0	0	0	0.25	0	0	0	0	0	0	0	0	0	0	0	0	0	0	0.571428571428571	0	0	0.142857142857143	0.285714285714286	0.285714285714286	0.571428571428571	0.142857142857143	0	0	0	0.142857142857143	0	0.142857142857143	0	0	0	0.142857142857143	0	0.285714285714286	0.142857142857143	0	0	0.142857142857143	0	0	0	0	0	0	0	0	0	0	0	0	1	0.333333333333333	0.333333333333333	0	0	0.333333333333333	0.333333333333333	0	0	0	0	0	0	0	0	0.333333333333333	0	0	0	0	0	0	0	0.333333333333333	0	0	0	269.5	0.71985	4.71679780669269	5.38313887500426	3.72278545565596	7.00977324497018	0.0426180510110701	1	1	330.5	0.75946	7.07955780150803	6.19899927583425	4.27420813993372	8.13301021267529	0.069654398889833	1	1	339	0.76549	7.52991996030262	6.3496042078728	4.34727681985204	8.28647676755753	0.0612771364491262	1	1	339	0.76549	7.52991996030262	6.3496042078728	4.34727681985204	8.28647676755753	0.0612771364491262	1	1	0	0	0	0	-0.814749748146066	-4.69481367434104	-2.42942948127701	3.33846230088078	-0.514023268457719	-1.95776357514614	-0.592959472938639	1.01208462486473	-0.246295003988314	1.31284202897206	-2.42285176137585	-1.00868655716791	-0.0471157713003837	0.576162111903	0.514226245712682	1.16640671592858	-0.667593407428164	-2.77178418269035	-1.14142764246303	-1.00167369624757	0.592594927019027	-9.56528122236848	-0.687609882102518	-3.83367358511238	5.04635811661512	3.67119657393839	-1.32937588120368	1.89216544360057	-1.13096932715297	-1.66356726934282	0.540069412412998	0.437085535754026	2.05725164968109	-2.70533902603386	-2.07070909618281	0.0625172609883745	1.1652104676737
1VBO_MAN:F:2405	1VBO	Q7M1T4	Plant lectins	Artocarpus integrifolia	b-prism I	2.35	aMan16(aMan13)Man	D-Manp	Man(a1-6)[Man(a1-3)]Man	15099743	8	MAN	GPGGNG|F|LATPTPV|RTGDLLD	0	6	0	0	0	0	0	0	5	1	6	7	3	7	3	0	0	0.142857142857143	0	0	0.714285714285714	0.142857142857143	0.428571428571429	0.285714285714286	0	0.285714285714286	0	0.285714285714286	0	0	0.142857142857143	0	0	0	0.285714285714286	0	0	0	0	0	0	0	0.285714285714286	0	0	0	0	0	0	0.333333333333333	0	0	0.333333333333333	0.333333333333333	1	0	0	0	0	0.333333333333333	0	0.333333333333333	0.333333333333333	0	0	0	0	0	0	0	0	0	0	0	0	0	0	0	0	0	0	0.571428571428571	0	0	0.142857142857143	0.285714285714286	0.142857142857143	0.714285714285714	0.142857142857143	0	0	0	0	0	0.142857142857143	0	0	0	0.142857142857143	0	0.428571428571429	0.142857142857143	0	0	0.142857142857143	0	0	0	0	0	0	0	0	0	0	0	0.333333333333333	0.666666666666667	0.666666666666667	0	0	0	0.333333333333333	0.333333333333333	0.333333333333333	0	0	0	0	0	0	0	0	0	0	0	0	0	0	0	0.333333333333333	0	0	0	271	0.75461	4.5624918079515	5.38313887500426	3.72278545565597	6.96469384976487	0	1	1	356.5	0.7756	7.28676017250381	6.39901821544394	4.34727681985206	8.28647676755753	0	1	1	376	0.7859	8.70981761234023	6.59297172915015	4.55946239410585	8.69455363970415	0.145450179786144	1	1	376	0.7859	8.70981761234023	6.59297172915015	4.55946239410585	8.69455363970415	0.145450179786144	1	1	0.00414730330169899	0.00445395651109592	0	0	-0.36640054102199	-4.97080829719443	-3.4733143032097	3.78917518618208	-1.29853849708084	-1.04683863804949	-1.67130910806779	1.18534468341385	1.78837997673332	1.48897862570614	-1.40362880274772	1.35575419466285	1.97772729686283	-2.79183039156624	-0.867653496231699	-0.401127299630289	2.03960907769523	-0.671922272445917	-1.49115347460078	0.28152918407141	-5.06193341285746	-6.72170325384474	-2.51414815466989	-1.74773112282066	-0.534611022064713	5.21881422198434	-1.94040398965084	0.288419089631236	0.685301831995668	1.77451656554394	0.327063653462541	-4.2357390824919	2.91726150587318	1.06172788730342	1.06376006033879	-1.19062111334594	-0.539352775991503
1VBO_MAN:I:1	1VBO	Q7M1T4	Plant lectins	Artocarpus integrifolia	b-prism I	2.35	aMan16(aMan13)Man	D-Manp	Man(a1-6)[Man(a1-3)]Man	15099743	8	MAN-MAN-MAN	GPGGNG|L|FSALATPTPV|RTGDLLD|I|GDPFSGPK	0	10	4	0	0	0	0	0	7	3	14	10	4	9	8	0	0	0.1	0	0	0.8	0.1	0.6	0.2	0	0.2	0	0.3	0.1	0	0.2	0	0	0	0.2	0	0	0	0	0	0	0	0.2	0	0	0	0	0	0	0.75	0	0.25	0	0	0.5	0.5	0	0	0	0	0.25	0.25	0	0	0	0.25	0	0	0.25	0	0	0	0	0	0	0	0	0	0	0	0	0.666666666666667	0	0	0.111111111111111	0.222222222222222	0.222222222222222	0.555555555555556	0.111111111111111	0	0.111111111111111	0	0	0	0.111111111111111	0	0.111111111111111	0	0.111111111111111	0	0.333333333333333	0.111111111111111	0	0	0.111111111111111	0	0	0	0.111111111111111	0	0	0	0	0.125	0	0.125	0.125	0.625	0.375	0.25	0.125	0.125	0.125	0.25	0	0	0.125	0	0	0.125	0	0	0.125	0	0	0.125	0	0	0.125	0	0.125	0	0	0	674	0.63056	9.15494291058174	7.52970432655024	5.32430498963336	9.72080648619833	0.0270206901374577	1	1	933	0.64202	12.5893756860985	8.73070578582509	6.19899927583425	11.2526470447817	0.0128685830285011	1	2	1154	0.68241	16.3566198590227	9.78539727308046	6.96469384976487	12.7980364308879	0.123832486732855	1	1	1301	0.66141	18.3710498255874	10.3181068377933	7.27438547889681	13.4929089417297	0.105319551644579	1	1	0	0	0	0	-6.55502434781825	-6.85188461621958	0.303119451315709	2.22652626539804	0.264351500293672	-1.2225047300007	0.189938731386961	-0.114625162270089	0.231364961240013	-0.184476820625381	0.31129801507044	0.196351092046796	-0.569234443736509	-0.970987810813714	-1.54982418474724	0.156207007154066	0.974663614192644	0.415588301673138	-0.736362291670391	0.805557974316409	-2.50946598759396	-3.3787341692365	-0.518329194563716	4.55071919722096	4.22352635579386	1.68113613986291	-2.5375721529565	-2.0426791267894	-0.50169229436629	1.30333912325243	1.05340099697129	-0.358239260133843	-1.88113070775621	0.86754767624808	0.0974388875750457	2.11241669808615	-0.797467372504225
1VBO_MAN:J:1	1VBO	Q7M1T4	Plant lectins	Artocarpus integrifolia	b-prism I	2.35	aMan16(aMan13)Man	D-Manp	Man(a1-6)[Man(a1-3)]Man	15099743	8	MAN-MAN-MAN	GPGGNG|L|FSALATPTPV|RTGDLLD	0	9	0	0	0	0	0	0	7	2	9	10	2	7	4	0	0	0.1	0	0	0.7	0.2	0.6	0.2	0	0.2	0	0.3	0.1	0	0.2	0	0	0	0.2	0	0	0	0	0	0	0	0.2	0	0	0	0	0	0	0.5	0	0.5	0	0	1	0	0	0	0	0	0.5	0.5	0	0	0	0	0	0	0	0	0	0	0	0	0	0	0	0	0	0	0	0.571428571428571	0	0	0.142857142857143	0.285714285714286	0.142857142857143	0.714285714285714	0.142857142857143	0	0	0	0	0	0.142857142857143	0	0	0	0.142857142857143	0	0.428571428571429	0.142857142857143	0	0	0.142857142857143	0	0	0	0	0	0	0	0	0	0	0.25	0.25	0.5	0.5	0.25	0	0	0.25	0.25	0	0	0.25	0	0	0.25	0	0	0	0	0	0	0	0	0	0	0.25	0	0	0	350.5	0.73324	7.49437676101366	6.19899927583426	4.27420813993372	8.13301021267531	0.0990392078390681	1	1	435	0.76322	10.7996629908226	7.09907331951114	4.82789181973407	9.39119127122013	0.182810017638965	1	2	485	0.77732	12.6796236314448	7.57142045921482	5.2046424058469	10.164326150384	0.297905358295154	1	1	491.5	0.77925	13.3381962621761	7.69521210526774	5.26481368119397	10.3485887560123	0.285907293259339	1	1	0	0	0	0	4.03816935020235	-3.20781645062388	-0.252919268187197	-0.873574240032502	-0.316349634614662	1.43696067426266	0.617124919827808	0.0935749618926373	0.445830631801351	-0.131304232191282	-0.351561795681845	-0.608665168867001	-0.791601076305811	0.143641057590741	1.23907499342821	0.450389023410261	1.57919029682977	2.26585659711886	-2.13073839716988	0.742080332017441	0.499583706029118	-1.5284302412249	-2.73302792016619	-1.49109436595314	1.05020290310179	0.96676453931057	-1.83118802093656	-1.16643680555648	-1.01079184178903	1.93781078493954	-0.829119028028375	-1.00934610637852	0.561950402324939	0.369884898030674	0.619494401009085	-1.9993351657524	0.820091161220607
1VBO_MAN:K:1	1VBO	Q7M1T4	Plant lectins	Artocarpus integrifolia	b-prism I	2.35	aMan16(aMan13)Man	D-Manp	Man(a1-6)[Man(a1-3)]Man	15099743	8	MAN-MAN-MAN	GPGGNG|L|FSALATPTPV|RTGDLLD	0	9	1	0	0	0	0	0	7	2	10	10	2	7	4	0	0	0.1	0	0	0.8	0.1	0.6	0.2	0	0.2	0	0.3	0.1	0	0.2	0	0	0	0.2	0	0	0	0	0	0	0	0.2	0	0	0	0	0	0	0.5	0	0.5	0	0	1	0	0	0	0	0	0.5	0.5	0	0	0	0	0	0	0	0	0	0	0	0	0	0	0	0	0	0	0	0.571428571428571	0	0	0.142857142857143	0.285714285714286	0.142857142857143	0.714285714285714	0.142857142857143	0	0	0	0	0	0.142857142857143	0	0	0	0.142857142857143	0	0.428571428571429	0.142857142857143	0	0	0.142857142857143	0	0	0	0	0	0	0	0	0	0	0.25	0.25	0.5	0.5	0.25	0	0	0.25	0.25	0	0	0.25	0	0	0.25	0	0	0	0	0	0	0	0	0	0	0.25	0	0	0	340	0.73382	7.5819210400654	6.09652942024384	4.27420813993369	7.97659156655843	0.144912589531833	1	1	429.5	0.76601	10.9580025224493	7.00977324497016	4.76220315590459	9.42467156019712	0.259839178325406	1	2	488.5	0.78301	13.0983390292884	7.65417068140706	5.20464240584689	10.3789811525993	0.293156750092247	1	1	509	0.7888	14.4753015284321	7.97659156655842	5.38313887500425	10.9115782183452	0.311804771600956	1	1	0	0	0	0	2.98788187540461	-1.18305877901795	1.02344526406047	-1.76065205426893	0.65218320991473	1.60537600952974	0.586093483258107	0.189880580031827	-0.102470232590369	-0.381537473091051	-0.613290638928487	-0.123635258807741	0.238228661215171	0.588159470067119	-0.128387120639572	1.37186026046835	0.497044149542062	1.50302386595269	-1.2002231671056	0.28255903456405	2.55164025736666	-2.35410850286682	-3.77979748500518	-1.41456255374173	-1.38058340138653	1.23745156212817	-0.752872096799083	-0.816838967380476	-0.523430928384428	0.0602876259562279	-0.526663768730881	-0.656334184511329	1.55445032215442	1.18788699588058	0.217620823590424	-1.65832533034665	-0.0740350566664889
1VBO_MAN:L:1	1VBO	Q7M1T4	Plant lectins	Artocarpus integrifolia	b-prism I	2.35	aMan16(aMan13)Man	D-Manp	Man(a1-6)[Man(a1-3)]Man	15099743	8	MAN-MAN-MAN	GPGGNG|SKL|FSALATPTPV|RTGDLLD	0	9	2	0	0	0	0	0	7	2	11	9	2	8	5	0	0	0.111111111111111	0	0	0.777777777777778	0.111111111111111	0.555555555555556	0.222222222222222	0	0.222222222222222	0	0.333333333333333	0.111111111111111	0	0.111111111111111	0	0	0	0.222222222222222	0	0	0	0	0	0	0	0.222222222222222	0	0	0	0	0	0	0.5	0	0	0.5	0	1	0	0	0	0	0	0	0.5	0.5	0	0	0	0	0	0	0	0	0	0	0	0	0	0	0	0	0	0	0.5	0	0.125	0.125	0.25	0.25	0.625	0.125	0	0	0	0.125	0	0.125	0	0	0	0.125	0	0.375	0.125	0	0	0.125	0	0	0	0	0	0	0	0	0	0	0.2	0.2	0.6	0.4	0.4	0	0	0.2	0.2	0	0	0.2	0	0	0.4	0	0	0	0	0	0	0	0	0	0	0.2	0	0	0	391	0.73146	8.1775891787191	6.24960419120612	4.34727681985207	8.43715232285516	0.253562778298062	1	1	537	0.75698	11.3039452033036	7.36047587765082	5.08216307519199	9.81753331122222	0.22596398421868	1	1	708.5	0.77558	14.5363794347754	8.32440134449428	5.778227048344	11.1401177468932	0.279424961108742	1	2	800.5	0.75703	16.3982784399603	8.90926630780431	6.09652942024385	12.0108684204334	0.261618436740896	1	2	0	0	0	0	-0.177556436240586	-0.757894529653222	1.84404058449745	-2.79226766738229	0.64166506128855	0.887708711703405	-0.505149645468445	2.70341595836809	1.74492932761148	-0.9004054126232	-1.36762813250058	-0.316632763035884	1.39649810713713	0.976040532835643	0.413328260424434	0.343927331259576	-0.696483727274535	0.823505157102441	0.155594428180562	-1.26038149692837	-1.42380099094083	-0.292461072380179	0.191922986550435	1.80108285372291	2.3187886940951	2.91100341161872	-0.648337163017269	-0.738763687698375	-3.99102607419234	-0.673527024011111	1.24101751370875	-1.64791479232402	0.165957948347961	-2.17873003988392	-1.27647100972012	0.829678196446425	-2.37049527602213
1VBO_MAN:M:1	1VBO	Q7M1T4	Plant lectins	Artocarpus integrifolia	b-prism I	2.35	aMan16(aMan13)Man	D-Manp	Man(a1-6)[Man(a1-3)]Man	15099743	8	MAN-MAN-MAN	GPGGNG|G|SKL|FSALATPTPV|RTGDLLD	0	11	3	0	0	0	0	0	7	4	14	8	4	8	5	0	0	0.125	0	0	0.75	0.125	0.625	0.125	0	0.25	0	0.25	0.125	0	0.25	0	0	0	0.125	0	0	0	0	0	0	0	0.25	0	0	0	0	0	0	0.5	0	0	0.25	0.25	0.5	0.5	0	0	0	0.25	0	0.25	0	0	0	0	0.5	0	0	0	0	0	0	0	0	0	0	0	0	0	0	0.375	0	0.125	0.25	0.25	0.375	0.5	0.125	0	0	0	0.125	0	0.25	0	0	0	0	0	0.375	0.125	0	0	0.125	0	0	0	0	0	0	0	0	0.2	0	0.2	0	0.6	0.4	0.4	0	0	0.2	0.4	0	0	0	0	0	0.4	0	0	0	0	0	0	0	0	0	0	0.2	0	0	0	413.5	0.71947	8.55998149793806	6.44805355487457	4.41856250654477	8.58518383139523	0.195807850505628	1	1	563	0.74867	11.7029628211432	7.4877557866374	5.14376730109286	10.0396057687336	0.237109633362882	1	2	728	0.75824	13.3558041751892	8.32440134449427	5.77822704834398	11.0549691017118	0.18038940079628	1	2	790.5	0.75142	14.3335846163051	8.73070578582508	5.93951087186954	11.5291660914356	0.111832345768418	1	2	0	0	0	0	-1.26859105596517	-2.90945979604696	2.04161338399323	-0.816847353217643	2.50784346302205	0.961614247292909	1.64896022742876	1.3623812225554	0.408259318386847	0.317381550654153	-0.793531010468446	-0.608564072226924	-0.0567133975276439	0.742623797057072	0.409732814319283	1.00312301837185	0.147851731783743	0.359552391598108	-0.305830966551439	-0.99129994925521	1.0197014127165	-2.27031161133967	1.60647667596346	2.18463307435559	1.76599403211227	2.80692113127918	-2.7415999193791	-0.0376821372523903	-3.63293059634545	0.369069558962898	1.4202852598499	0.349941245504255	1.02074391468273	-0.26018114870578	-1.3166706244908	-2.12031469071505	-1.93317702771331
1VBO_MAN:N:1	1VBO	Q7M1T4	Plant lectins	Artocarpus integrifolia	b-prism I	2.35	aMan16(aMan13)Man	D-Manp	Man(a1-6)[Man(a1-3)]Man	15099743	8	MAN-MAN-MAN	S|KFPDEF|NK|GPGGNG|G|SKL|FSALATPTPV|RTGDLLD	0	9	3	0	0	0	0	0	7	2	12	9	4	14	7	0	0	0.111111111111111	0	0	0.777777777777778	0.111111111111111	0.555555555555556	0.222222222222222	0	0.222222222222222	0	0.333333333333333	0.111111111111111	0	0.111111111111111	0	0	0	0.222222222222222	0	0	0	0	0	0	0	0.222222222222222	0	0	0	0	0	0	0.25	0	0.5	0.25	0	0.5	0.25	0	0.25	0	0	0	0.25	0.25	0	0	0	0	0	0.25	0	0	0	0	0	0.25	0	0	0	0	0	0	0.285714285714286	0	0.214285714285714	0.142857142857143	0.357142857142857	0.214285714285714	0.5	0.0714285714285714	0.0714285714285714	0.142857142857143	0	0.0714285714285714	0	0.142857142857143	0	0	0.0714285714285714	0.0714285714285714	0	0.214285714285714	0.142857142857143	0	0	0.0714285714285714	0	0	0.0714285714285714	0.142857142857143	0	0	0	0	0.142857142857143	0	0.285714285714286	0	0.571428571428571	0.285714285714286	0.285714285714286	0.285714285714286	0	0.142857142857143	0.285714285714286	0	0	0	0	0	0.285714285714286	0	0	0	0	0	0.285714285714286	0	0	0	0	0.142857142857143	0	0	0	1122	0.50401	11.2781895488145	8.7307057858251	6.24960419120612	11.1683563669679	0	1	2	2012	0.43837	15.5460223772361	10.6189893099857	7.52970432655024	13.5162329158222	0	1	2	2879.5	0.42785	19.701536582034	11.9583041926131	8.62179458951543	15.2671344472547	0	1	3	3317.5	0.422	22.020886251046	12.5243830471569	9.08431773817463	15.9926224593923	0	1	2	0.0517784818437015	0.138933062891908	0.0974997275700726	0.0466077395274915	-22.3636461891551	4.87382213043419	4.297995567531	-0.897093938087216	0.541396985466931	-1.28130281442641	-2.76149077960583	-2.22704773160666	1.87271956067416	-1.14830248106363	-1.38675944183885	1.12662734619357	-1.20257988834632	-0.933781280102478	-0.058763042520806	0.450300563329456	-1.15976989588043	1.81804122600906	-0.752961605770266	0.330387526467689	0.211341772251253	-10.2302247048859	-0.250745781825123	3.86360371887646	-0.0134460629321219	0.791592321309331	-1.46252315751808	-1.60806554877239	-2.32664752910197	-0.332199444645991	4.17359369946094	2.48346794961763	-1.26738862056457	3.80945879727835	2.87832615707601	0.450665951642254	0.905856898860516
1VBP_MAN:C:1	1VBP	Q7M1T4	Plant lectins	Artocarpus integrifolia	b-prism I	3.5	aMan16(aMan13)aMan16(aMan13)Man	D-Manp	Man(a1-6)[Man(a1-3)]Man(a1-6)[Man(a1-3)]Man	15099743	2	MAN-MAN-MAN-MAN	GPGGNG|SKL|FSALATPTPV|RTGDLLDA	0	9	0	0	0	0	0	0	8	1	9	9	4	6	5	0	0	0.111111111111111	0	0	0.777777777777778	0.111111111111111	0.555555555555556	0.222222222222222	0	0.222222222222222	0	0.222222222222222	0.111111111111111	0	0.222222222222222	0	0	0	0.222222222222222	0	0	0	0	0	0	0	0.222222222222222	0	0	0	0	0	0	0.5	0	0	0	0.5	0.5	0.5	0	0	0	0.25	0	0.25	0	0	0	0	0.25	0	0.25	0	0	0	0	0	0	0	0	0	0	0	0	0.5	0	0.166666666666667	0.166666666666667	0.166666666666667	0.333333333333333	0.5	0.166666666666667	0	0	0	0.166666666666667	0	0.166666666666667	0	0	0	0	0	0.333333333333333	0.166666666666667	0	0	0.166666666666667	0	0	0	0	0	0	0	0	0.2	0	0	0.2	0.6	0.6	0.2	0	0	0.2	0.2	0.2	0	0.2	0	0	0.2	0	0	0	0	0	0	0	0	0	0	0.2	0	0	0	368	0.71875	8.46725208930736	6.24960419120606	4.27420813993368	8.3244013444942	0.235626716658498	1	1	505	0.75644	11.573682935167	7.36047587765075	5.08216307519195	9.8814918593728	0.254644622013494	1	2	688	0.76672	13.3488293619867	8.28647676755745	5.72345588759677	11.0549691017117	0.168509458147499	1	2	787.5	0.73651	14.9187725079705	8.76670884902573	5.99230756236721	11.6919388432198	0.164965999522042	1	2	0	0	0	0	0.154916293546999	-3.43631746861366	1.4095167308304	0.3620883607995	2.89153466142653	0.611823785756813	1.30489882149393	1.42654824255844	0.463812022355849	-0.0606204396758485	-1.14013110715329	-1.52130783083099	0.0921897987836377	1.17863748580578	0.785690512670416	0.162798013757353	-0.107810130051536	0.0582120039299573	0.0235755965592719	-1.10081964139835	-5.10097162481851	1.77487533169805	3.98457677023777	2.42896203549628	4.06705556172347	3.33630856858952	-3.13160838472161	0.878141273891928	-1.03792495377121	1.0330936828432	-0.0536875493853159	-0.227975978133983	-0.17658091440764	-0.29834451693899	-0.0639880310385188	-1.85044320581689	-1.63395695880247
1VBP_MAN:D:1	1VBP	Q7M1T4	Plant lectins	Artocarpus integrifolia	b-prism I	3.5	aMan16(aMan13)aMan16(aMan13)Man	D-Manp	Man(a1-6)[Man(a1-3)]Man(a1-6)[Man(a1-3)]Man	15099743	2	MAN-MAN-MAN	GPGGNG|SKL|FSALATPTPV|RTGDLLD	0	8	0	0	0	0	0	0	7	1	8	9	4	7	4	0	0	0.111111111111111	0	0	0.666666666666667	0.222222222222222	0.555555555555556	0.222222222222222	0	0.222222222222222	0	0.222222222222222	0.111111111111111	0	0.222222222222222	0	0	0	0.222222222222222	0	0	0	0	0	0	0	0.222222222222222	0	0	0	0	0	0	0.5	0	0	0.25	0.25	0.75	0.25	0	0	0	0.25	0.25	0.25	0	0	0	0	0.25	0	0	0	0	0	0	0	0	0	0	0	0	0	0	0.428571428571429	0	0	0.285714285714286	0.285714285714286	0.285714285714286	0.571428571428571	0.142857142857143	0	0	0	0	0	0.285714285714286	0	0	0	0	0	0.428571428571429	0.142857142857143	0	0	0.142857142857143	0	0	0	0	0	0	0	0	0	0	0	0.25	0.75	0.25	0.5	0	0	0.25	0.25	0	0	0	0	0	0.5	0	0	0	0	0	0	0	0	0	0	0.25	0	0	0	398.5	0.74529	7.75982898081372	6.39901821544389	4.34727681985203	8.3244013444942	0.110064254496976	1	1	531.5	0.79022	10.3707807842628	7.48775578663734	5.14376730109284	9.72080648619825	0.0681910944698023	1	1	689.5	0.78028	12.0627831426509	8.28647676755745	5.77822704834395	10.7954942969405	0.0508770112999457	1	2	757	0.75495	13.106186943754	8.58518383139516	5.83248389171895	11.3084917899925	0.0664045090276524	1	2	0	0	0	0	-1.69870653302999	-4.89190045885037	3.59604434795815	-1.64548418635973	2.00093930078168	-0.445186275865855	0.294522523331713	1.77082510850562	-0.528625915093483	0.611062766465176	-1.8527648376987	0.104276580526988	-0.39352294851932	0.664119194046674	1.40649791753737	-0.994273501369461	1.90940920919286	0.2673354677103	-1.77271225867751	0.0876344148253204	-0.393171580887726	-3.63234124701567	-0.239743896765228	2.74440405990373	3.80455685869669	3.32839814452637	-3.54340210823638	-0.902307424961422	-0.8015483828306	0.0892450950270697	0.806720658601844	-0.165201447129498	-0.347544171779004	-0.667566072308471	-2.50667506396306	-2.39867302346936	1.54612776999535
1XXR_MAN:B:725	1XXR	Q8LGR3	Plant lectins	Morus nigra	b-prism I	2	aMan	D-Manp	Man	16008570	3	MAN	GPGGNA|GN|LARLATGKDV|RSGFVVDA	0	5	1	0	0	0	0	0	5	0	6	6	4	7	7	0	0	0.166666666666667	0	0	0.666666666666667	0.166666666666667	0.666666666666667	0	0	0.166666666666667	0.166666666666667	0.5	0	0.166666666666667	0	0	0	0	0	0	0	0	0	0	0	0	0.166666666666667	0	0.166666666666667	0	0	0	0	0.5	0.25	0	0.25	0	0.5	0.5	0	0	0	0	0	0.25	0.25	0	0	0.25	0.25	0	0	0	0	0	0	0	0	0	0	0	0	0	0	0.571428571428571	0	0	0.285714285714286	0.142857142857143	0.285714285714286	0.285714285714286	0.285714285714286	0.142857142857143	0	0	0.142857142857143	0.142857142857143	0	0	0	0	0	0	0.142857142857143	0.142857142857143	0	0.142857142857143	0.142857142857143	0	0.142857142857143	0	0	0	0	0	0	0.142857142857143	0.142857142857143	0	0.142857142857143	0.571428571428571	0.714285714285714	0.142857142857143	0.142857142857143	0	0	0.428571428571429	0.142857142857143	0	0.142857142857143	0	0	0	0	0	0	0.142857142857143	0	0	0.142857142857143	0	0	0	0	0	0	0	321.5	0.69829	4.88208535302848	5.66815550001227	4.04709446994178	7.27438547889681	0	1	1	433.5	0.73472	7.78874432045357	6.59297172915015	4.6280295859267	8.58518383139523	0.089666994272239	1	1	514.5	0.76579	11.6378819696455	7.52970432655024	5.2046424058469	10.164326150384	0.235316033962097	1	1	569	0.76098	14.0103113194359	8.13301021267531	5.5559036818887	11.1118073637774	0.21902228455115	1	2	0.0320275439333049	0	0	0	-2.91300689835879	-3.14015208353665	-2.77738354313011	4.25494696475791	0.357177380925724	-0.631358277149418	-1.99800408585152	2.40225510577034	1.55475558307654	-0.791832749110468	-2.24932003540858	1.34878916014359	-1.13280386495797	1.85935363867801	1.97730017723183	0.23424218445383	1.36031023473235	-2.72443889400672	-1.2590970135326	0.218034570287409	4.21415092122404	-8.05785969721597	-0.419639726868595	-3.80264589120212	-2.72749122943751	1.07410413865747	-0.53080790141182	0.574646782090542	-0.382608773791819	-0.673685297852977	0.725062917586722	-2.76975455318844	-2.54142212626366	2.06414715253374	-1.25012080816954	-1.03717571958401	-0.821054296845649
1XXR_MAN:C:726	1XXR	Q8LGR3	Plant lectins	Morus nigra	b-prism I	2	aMan	D-Manp	Man	16008570	3	MAN	GPGGNA|GN|LARLATGKDV|RSGFVVDA	0	5	1	0	0	0	0	0	5	0	6	6	4	6	8	0	0	0.166666666666667	0	0	0.666666666666667	0.166666666666667	0.666666666666667	0	0	0.166666666666667	0.166666666666667	0.5	0	0.166666666666667	0	0	0	0	0	0	0	0	0	0	0	0	0.166666666666667	0	0.166666666666667	0	0	0	0	0.5	0.25	0	0.25	0	0.5	0.5	0	0	0	0	0	0.25	0.25	0	0	0.25	0.25	0	0	0	0	0	0	0	0	0	0	0	0	0	0	0.666666666666667	0	0	0.166666666666667	0.166666666666667	0.166666666666667	0.333333333333333	0.333333333333333	0.166666666666667	0	0	0	0.166666666666667	0	0	0	0	0	0	0.166666666666667	0.166666666666667	0	0.166666666666667	0.166666666666667	0	0.166666666666667	0	0	0	0	0	0	0.125	0.125	0	0.125	0.625	0.75	0.125	0.125	0	0	0.375	0.25	0	0.125	0	0	0	0	0	0	0.125	0	0	0.125	0	0	0	0	0	0	0	314	0.71178	4.74494001439239	5.66815550001226	4.04709446994176	7.23095592371004	0	1	1	444	0.75225	7.98485536768676	6.82767008913801	4.76220315590458	8.87384164938885	0.00986179391807873	1	2	552	0.77083	11.7037515973971	7.85723433816556	5.32430498963336	10.3485887560123	0.0755949591766258	1	1	603.5	0.77133	13.650318718378	8.28647676755748	5.66815550001224	11.0834246677076	0.155283157947894	1	2	0.0595903734214573	0	0	0	-5.43675999756237	-3.32272530110251	-1.79646569079765	3.79001560416292	-0.161489208325859	-1.51489711033264	-1.10831371054944	0.110545131871513	0.669276470018615	0.737032960460096	-1.23906557189977	0.712300397245822	-1.06048255403165	0.742233160301635	1.53126540287239	-0.169125514197317	0.42436875730428	-1.85056142278232	-0.295392053148078	0.639178597132252	0.615021536309164	-8.32485850507885	-0.807531103238658	-1.73455858389723	-0.281228883901021	3.56874503222077	-2.98132621284624	1.96318309465619	1.09989667299574	0.906197782120904	-1.19207920963392	-1.06779395199393	-1.00416089075408	4.69882584723243	-1.34637556533608	-1.27292129448718	0.778870211080636
1XXR_MAN:D:727	1XXR	Q8LGR3	Plant lectins	Morus nigra	b-prism I	2	aMan	D-Manp	Man	16008570	3	MAN	GPGGNA|GNE|L|LATGKDV|RSGFVVDA	0	5	1	0	0	0	0	0	5	0	6	6	4	7	7	0	0	0.166666666666667	0	0	0.666666666666667	0.166666666666667	0.666666666666667	0	0	0.166666666666667	0.166666666666667	0.5	0	0.166666666666667	0	0	0	0	0	0	0	0	0	0	0	0	0.166666666666667	0	0.166666666666667	0	0	0	0	0.5	0.25	0	0.25	0	0.5	0.5	0	0	0	0	0	0.25	0.25	0	0	0.25	0.25	0	0	0	0	0	0	0	0	0	0	0	0	0	0	0.571428571428571	0	0	0.285714285714286	0.142857142857143	0.142857142857143	0.285714285714286	0.285714285714286	0.285714285714286	0	0	0	0.142857142857143	0	0	0	0	0	0	0.142857142857143	0.142857142857143	0	0.142857142857143	0.142857142857143	0	0.142857142857143	0.142857142857143	0	0	0	0	0	0.142857142857143	0	0	0.142857142857143	0.714285714285714	0.857142857142857	0.142857142857143	0	0	0	0.428571428571429	0.285714285714286	0	0.142857142857143	0	0	0	0	0	0	0.142857142857143	0	0	0	0	0	0	0	0	0	0	315	0.69048	4.7184688095379	5.66815550001227	4.04709446994178	7.23095592371004	0	1	1	413.5	0.73761	7.63120761168645	6.59297172915015	4.6280295859267	8.58518383139523	0.0717571108060522	1	2	499.5	0.77377	11.0903946054093	7.57142045921482	5.2046424058469	10.164326150384	0.156854908633505	1	1	532.5	0.77934	12.9091579481827	7.97659156655843	5.38313887500426	10.7076054998507	0.163823962070003	1	1	0.0705954839436727	0	0	0	-5.97804895148192	-2.43100968843504	-0.444950643732553	2.38499508911883	-0.805013427956182	-2.5242477947361	-2.22776244015783	-0.143293631676392	1.23531396918105	0.93781114810428	-1.57591093574394	0.415743877847966	-1.97966684717291	-1.06856091815121	0.568098266079901	0.535458566737513	1.09651304200555	-1.96032624167137	-1.27093210970108	0.537225204180749	4.44344633286272	-9.95677904320905	-2.39939090527141	-2.34011435381381	4.26961668913029	0.570676997699494	-2.07495095215519	-1.93804806059559	0.672623913467281	-0.825536289296919	0.990656898191398	-0.535840206509693	-0.901679951143488	4.46853488575751	-0.665434394005171	-2.99770234919969	2.73884383614375
5M6O_MAN:A:201	5M6O	A0A2D0TC52	Plant lectins	Artocarpus altilis	b-prism I	1.7	Man	D-Manp	Man	28684550	4	MAN	GPGGNE|FSSLATRTPV|RTGDLLDA	0	8	1	0	0	0	0	0	5	3	9	6	4	8	4	0	0	0.166666666666667	0	0.166666666666667	0.666666666666667	0	0.666666666666667	0	0	0.333333333333333	0	0.333333333333333	0	0	0.333333333333333	0	0	0	0	0	0	0	0	0	0	0	0.333333333333333	0	0	0	0	0	0	0.75	0	0	0	0.25	0.75	0.25	0	0	0	0.25	0.25	0.25	0	0	0	0	0.25	0	0	0	0	0	0	0	0	0	0	0	0	0	0	0.75	0	0.125	0.125	0	0.125	0.75	0.125	0	0	0	0	0	0.125	0	0	0.125	0.25	0	0.25	0.125	0	0	0.125	0	0	0	0	0	0	0	0	0.75	0	0	0	0.25	0.5	0	0.25	0	0.25	0.25	0.25	0	0	0	0	0	0	0	0	0	0	0	0.25	0	0	0	0.25	0	0	0	334.5	0.64275	4.81781630471282	5.778227048344	4.04709446994178	7.36047587765082	0	1	1	525	0.61429	7.67787776611837	6.87364818499302	4.89269863654023	8.90926630780431	0.0360075964670328	1	1	673	0.60921	10.7640285051612	7.81704361762818	5.38313887500426	10.1952678540746	0.0366145127079767	1	2	793	0.65006	14.4667790883513	8.69455363970414	5.99230756236727	11.4743953964474	0.128703571835183	1	2	0.0732482891689976	0	0	0	-6.46477930315129	-4.86486296959263	-2.77112138918735	5.12589666421456	-0.754029781877398	-3.30077842025667	-1.38297452508713	1.26662418013775	2.17408578362719	-0.32943707602379	-1.29228820976553	-0.908610858149888	0.908116191005449	-0.760506064957226	-0.0747330718210358	-0.6236585163298	0.447915638756119	-1.82854746053831	1.65379917973265	1.37580962228325	-0.350128478298018	-6.23028526838155	2.56202061452994	-2.22816636854285	1.76797071438749	3.2623864959276	0.189577511069897	-2.55249175559662	-2.98739375753395	-3.24668286220512	-3.35631478247744	3.45707281628435	2.30826460309685	2.27528101145323	-0.429021438224516	1.1639308834118	0.378146700741088
5M6O_MAN:B:201	5M6O	A0A2D0TC52	Plant lectins	Artocarpus altilis	b-prism I	1.7	Man	D-Manp	Man	28684550	4	MAN	GPGGNE|LATRTPV|RTGDLLDA	0	4	2	0	0	0	0	0	4	0	6	5	6	6	3	0	0	0.2	0	0	0.8	0	0.6	0	0	0.4	0	0.4	0	0	0.2	0	0	0	0	0	0	0	0	0	0	0	0.4	0	0	0	0	0	0	0.333333333333333	0	0	0.333333333333333	0.333333333333333	0.5	0.5	0	0	0	0.166666666666667	0	0.166666666666667	0.166666666666667	0	0	0	0.5	0	0	0	0	0	0	0	0	0	0	0	0	0	0	0.5	0	0	0.333333333333333	0.166666666666667	0.333333333333333	0.5	0.166666666666667	0	0	0	0.166666666666667	0	0.166666666666667	0	0	0	0	0	0.333333333333333	0.166666666666667	0	0	0.166666666666667	0	0	0	0	0	0	0	0	0.333333333333333	0	0	0	0.666666666666667	0.666666666666667	0	0.333333333333333	0	0	0.333333333333333	0.333333333333333	0	0	0	0	0	0	0	0	0	0	0	0.333333333333333	0	0	0	0	0	0	0	295.5	0.66667	4.54238731498296	5.5559036818887	3.9685026299205	7.09907331951114	0	1	1	345.5	0.69609	6.14586568463796	6.09652942024385	4.27420813993372	7.937005259841	0	1	1	367.5	0.7102	7.44199305242442	6.39901821544395	4.34727681985207	8.43715232285517	0.0684701325256132	1	1	390.5	0.72727	9.73271682978484	6.82767008913805	4.69559563561007	9.08431773817463	0.169959011818534	1	1	0.0763636462489092	0.00369042495116734	0	0	0.0551068723334384	-6.48651578689884	-5.86678954544501	7.90995583436293	-0.691347114155891	-2.42475552366546	-2.07487784668106	1.36877513236625	1.61078802217967	-0.385378721974833	-1.25577010924202	-0.33398616770052	1.73297701487742	-0.707159417034032	-2.51552550720892	-0.514246580051028	-0.0892402655611858	0.381863764240433	-0.727732717949157	-0.227410985058525	-4.79212841438922	-4.78889496947819	-1.62158054570855	-1.9383540888274	4.78654343951959	2.25786426376244	-1.22487278003573	-2.26640626703188	-1.67152214089318	-0.518623264983847	0.331696797621276	-1.89579816797366	-2.80780249583684	-0.161827945408143	0.982429795492626	0.467816733716766	0.375543349761077
5M6O_MAN:C:201	5M6O	A0A2D0TC52	Plant lectins	Artocarpus altilis	b-prism I	1.7	Man	D-Manp	Man	28684550	4	MAN	GPGGNE|S|FSSLATRTPV|RTGDLLDA	0	6	2	0	0	0	0	0	5	1	8	6	4	7	6	0	0	0.166666666666667	0	0	0.666666666666667	0.166666666666667	0.666666666666667	0	0	0.333333333333333	0	0.5	0	0	0.166666666666667	0	0	0	0	0	0	0	0	0	0	0	0.333333333333333	0	0	0	0	0	0	0.25	0	0	0.5	0.25	0.5	0.5	0	0	0	0	0	0.25	0.25	0	0	0	0.5	0	0	0	0	0	0	0	0	0	0	0	0	0	0	0.714285714285714	0	0	0.285714285714286	0	0.285714285714286	0.571428571428571	0.142857142857143	0	0	0	0.142857142857143	0	0.142857142857143	0	0	0	0.142857142857143	0	0.285714285714286	0.142857142857143	0	0	0.142857142857143	0	0	0	0	0	0	0	0	0.166666666666667	0	0	0.166666666666667	0.666666666666667	0.333333333333333	0.333333333333333	0.166666666666667	0	0.166666666666667	0.166666666666667	0.166666666666667	0	0	0	0	0.333333333333333	0	0	0	0	0	0	0.166666666666667	0	0	0	0.166666666666667	0	0	0	315	0.63175	4.58768683930724	5.66815550001227	4.04709446994178	7.18726394712827	0	1	1	416.5	0.65546	7.11749331221069	6.49671880040058	4.6280295859267	8.43715232285517	0.034687014768009	1	1	458.5	0.68593	9.70725562520729	7.1433047338569	4.89269863654023	9.32387003570654	0.0910749176277879	1	1	500.5	0.71229	12.4851077923442	7.85723433816561	5.32430498963336	10.4395005060542	0.120161336902515	1	1	0.0965815333469502	0	0	0	-4.71827340785094	-2.64940828119983	-1.77054037461663	1.54386272093056	-2.57917234146253	-2.86512110604647	-1.61149846904223	0.966657684918096	0.89937511687804	-0.0476879785129921	-2.95491403958011	-0.443725308272143	1.48989916204262	1.23208627303763	2.27024748659964	1.24391378689506	-0.801745707281998	-1.00145390372805	-0.305541090393183	-2.18775106361105	-1.34274226245073	-6.67724781480205	-2.75691685649464	-3.53074434958294	1.81344886430081	1.36964441210559	-1.79952604448817	-1.87374428517872	-0.589671483899318	0.0605953072514937	0.218900911351379	-0.885444612627929	-0.96599480925789	3.79316608995941	-0.849866317938888	0.287785125783428	0.0650898059359764
5M6O_MAN:D:201	5M6O	A0A2D0TC52	Plant lectins	Artocarpus altilis	b-prism I	1.7	Man	D-Manp	Man	28684550	4	MAN	GPGGNE|F|LATRTPV|RTGDLLDA	0	5	2	0	0	0	0	0	5	0	7	5	6	6	4	0	0	0.2	0	0	0.8	0	0.6	0	0	0.4	0	0.4	0	0	0.2	0	0	0	0	0	0	0	0	0	0	0	0.4	0	0	0	0	0	0	0.333333333333333	0	0	0.333333333333333	0.333333333333333	0.5	0.5	0	0	0	0.166666666666667	0	0.166666666666667	0.166666666666667	0	0	0	0.5	0	0	0	0	0	0	0	0	0	0	0	0	0	0	0.5	0	0	0.333333333333333	0.166666666666667	0.333333333333333	0.5	0.166666666666667	0	0	0	0.166666666666667	0	0.166666666666667	0	0	0	0	0	0.333333333333333	0.166666666666667	0	0	0.166666666666667	0	0	0	0	0	0	0	0	0.25	0	0	0	0.75	0.5	0	0.25	0	0.25	0.25	0.25	0	0	0	0	0	0	0	0	0	0	0	0.25	0	0	0	0.25	0	0	0	320	0.675	4.69525547176189	5.66815550001227	4.04709446994178	7.23095592371004	0	1	1	383.5	0.70535	6.43809482764852	6.24960419120612	4.34727681985207	8.13301021267531	0.0468013691429379	1	1	389	0.70951	6.86428634049842	6.39901821544395	4.48984819323749	8.24837782199162	0.0044916236651602	1	1	389	0.70951	6.86428634049842	6.39901821544395	4.48984819323749	8.24837782199162	0.0044916236651602	1	1	0.052373354006491	0	0	0	-5.90880386260429	-5.42867450324169	-0.998117186264905	4.05991451406335	0.00317599864878118	-3.76204283568743	-1.27458294105935	0.529404609721964	0.839045383542048	1.95834325058286	-2.27001330157674	-1.24816092664662	0.656337057754282	-0.12127601755679	1.57361492265116	-0.915956889757737	-0.170377942236987	-0.847366947028917	-0.653695422288765	-2.33192300204372	0.00417174274816468	-12.5175841646495	-2.86074125289292	-3.20118333156074	2.07183080122322	4.91446602152309	-3.22190994211448	-1.04284113761903	1.03676684275411	-1.55063375391117	3.45084352391247	-1.43689053821283	1.12715507368303	1.50352084975929	-0.399905368460217	-0.128537656392576	0.466412844060626
5TQZ_GLC:A:201	5TQZ	A0A2D0TC52	Plant lectins	Artocarpus altilis	b-prism I	1.6	Glc	D-Glcp	Glc	28684550	4	GLC	GPGGNE|FSSLATRTPV|RTGDLLDAI	0	8	1	0	0	0	0	0	5	3	9	5	6	5	6	0	0	0.2	0	0	0.8	0	0.6	0	0	0.4	0	0.4	0	0	0.2	0	0	0	0	0	0	0	0	0	0	0	0.4	0	0	0	0	0	0	0.666666666666667	0	0.166666666666667	0	0.166666666666667	0.666666666666667	0.333333333333333	0	0	0	0.166666666666667	0.166666666666667	0.166666666666667	0.166666666666667	0	0	0	0.333333333333333	0	0	0	0	0	0	0	0	0	0	0	0	0	0	0.8	0	0	0.2	0	0.2	0.6	0.2	0	0	0	0	0	0.2	0	0	0	0	0	0.4	0.2	0	0	0.2	0	0	0	0	0	0	0	0	0.666666666666667	0	0.166666666666667	0	0.166666666666667	0.333333333333333	0.333333333333333	0.166666666666667	0	0.166666666666667	0.166666666666667	0.166666666666667	0	0	0	0	0.166666666666667	0.166666666666667	0	0	0	0	0	0.166666666666667	0	0	0	0.166666666666667	0	0	0	298	0.66107	4.46517743441185	5.5559036818887	3.9685026299205	6.96469384976487	0	1	1	484	0.62707	7.07216854630679	6.64057503129967	4.69559563561007	8.58518383139523	0.0287102718250614	1	1	639	0.62128	9.90552133560505	7.52970432655024	5.32430498963336	9.88149185937289	0.0972996774237478	1	1	760	0.66053	13.1652544130008	8.47440262461065	5.832483891719	11.1683563669679	0.0878237608719488	1	2	0.111011565284018	0	0	0	-9.04331571984155	-1.74368286223844	-0.163428333697956	1.58243691814709	-1.23441550707126	-2.6212293760739	0.238065085363136	-2.19161550607406	-0.0110060847473368	1.77503531093366	-0.4207185302882	-1.43809570456006	-1.90531009179295	-0.56317205926409	-0.542752471490898	1.25288370659697	1.59330784787832	-0.642978766650986	0.841609423431125	0.12108514731736	-1.88729031953825	-5.10732233013205	2.07531146468076	0.247472574157888	-2.45261855523652	1.78194826698487	-0.171462792691032	-1.2709878510946	-0.558696832205616	-1.9453280399225	-2.02851977501527	1.51911705025125	-0.432853472466101	0.388418514819739	-0.662503033277888	0.410576016532966	0.0826477015648575
5TQZ_GLC:B:201	5TQZ	A0A2D0TC52	Plant lectins	Artocarpus altilis	b-prism I	1.6	Glc	D-Glcp	Glc	28684550	4	GLC	GPGGNE|LATRTPV|RTGDLLD	0	5	0	0	0	0	0	0	5	0	5	5	4	9	1	0	0	0.2	0	0	0.8	0	0.6	0	0	0.4	0	0.4	0	0	0.2	0	0	0	0	0	0	0	0	0	0	0	0.4	0	0	0	0	0	0	0.25	0	0	0.25	0.5	0.5	0.5	0	0	0	0.25	0	0	0.25	0	0	0	0.5	0	0	0	0	0	0	0	0	0	0	0	0	0	0	0.444444444444444	0	0	0.333333333333333	0.222222222222222	0.333333333333333	0.444444444444444	0.222222222222222	0	0	0	0.111111111111111	0.111111111111111	0.111111111111111	0	0	0	0.111111111111111	0	0.222222222222222	0.111111111111111	0	0	0.222222222222222	0	0	0	0	0	0	0	0	0	0	0	0	1	1	0	0	0	0	1	0	0	0	0	0	0	0	0	0	0	0	0	0	0	0	0	0	0	0	0	339	0.63127	4.8880338089161	5.778227048344	4.04709446994178	7.36047587765082	0	1	1	461.5	0.65547	8.3229266989308	6.78138026666865	4.69559563561007	8.80256465858302	0.052424627255359	1	1	542.5	0.67281	11.136570565296	7.36047587765082	5.08216307519199	9.88149185937289	0.247250428379464	1	2	645	0.70775	14.1943684044552	8.43715232285517	5.778227048344	11.3917456142231	0.18886965332427	1	2	0.0741144264604747	0	0	0	-5.90476662147936	-0.212077095214404	-1.54697528396474	0.896364398238749	-1.7505034065541	-0.941174273583483	-2.2969021978719	2.12104680004608	1.36216799320997	-0.710867008167636	-2.64602525638539	0.720847224053994	0.256863071992904	-0.177334705616105	4.34868042813773	0.109358806630372	-0.13423050091556	-2.96803776819637	-0.129723581268946	0.946421229612592	2.04776165572666	-7.22468398779877	-0.52675761142964	-0.200554531511395	0.804615209458597	0.812159467053827	1.14562399479604	1.71859392852356	-2.86797349760736	-1.67166210785846	-3.02509038754289	1.54392892415936	1.08328513314831	-0.170337869739474	-0.858647341218152	1.07694025710404	1.32684625704755
5TQZ_GLC:C:201	5TQZ	A0A2D0TC52	Plant lectins	Artocarpus altilis	b-prism I	1.6	Glc	D-Glcp	Glc	28684550	4	GLC	GPGGNE|FSSLATRTPV|RTGDLLDA	0	5	2	0	0	0	0	0	5	0	7	6	4	5	6	0	0	0.166666666666667	0	0	0.833333333333333	0	0.666666666666667	0	0	0.333333333333333	0	0.333333333333333	0	0	0.333333333333333	0	0	0	0	0	0	0	0	0	0	0	0.333333333333333	0	0	0	0	0	0	0.5	0	0	0	0.5	0.5	0.5	0	0	0	0.25	0	0.25	0	0	0	0	0.5	0	0	0	0	0	0	0	0	0	0	0	0	0	0	0.6	0	0	0.2	0.2	0.2	0.6	0.2	0	0	0	0	0	0.2	0	0	0	0	0	0.4	0.2	0	0	0.2	0	0	0	0	0	0	0	0	0.166666666666667	0	0	0.333333333333333	0.5	0.5	0.166666666666667	0.166666666666667	0	0.166666666666667	0.166666666666667	0.333333333333333	0	0	0	0	0.166666666666667	0	0	0	0	0	0	0.166666666666667	0	0	0	0.166666666666667	0	0	0	299.5	0.66277	4.29450870181752	5.61231024154687	3.9685026299205	6.96469384976487	0	1	1	481.5	0.69886	7.9467666801485	6.96469384976487	5.08216307519199	8.90926630780431	0.0518863247215959	1	1	573.5	0.71404	10.1597275338294	7.57142045921482	5.38313887500426	9.88149185937289	0.136661566388112	1	1	608.5	0.72227	11.6177042422746	7.937005259841	5.61231024154687	10.4395005060542	0.13180176765878	1	1	0.174829013858424	0	0	0	-9.38781919486803	-1.64693091671448	-0.846063391131659	0.916302739346605	-2.44741113473337	-1.84061954421641	0.716089908785616	-2.5767115461269	0.0150938619911815	2.46350598515977	-1.48826526410399	1.04348068792236	0.669256950877417	-0.481769455341863	-0.901332021239637	-1.53609277280709	0.73568512197911	-1.04220458676089	-0.115045964625802	1.76999727296535	-0.860449405694822	-9.76772924973796	-4.89087888577181	1.78515956633435	2.59086066886095	1.68008933014195	-1.62855273293126	0.403320726452928	-0.0618175807212931	-0.138070906125136	1.13762111304411	0.203985287403439	-1.19147285683564	0.391399240767351	1.09585016525897	-1.1557529978504	0.333150340095782
5TQZ_GLC:D:201	5TQZ	A0A2D0TC52	Plant lectins	Artocarpus altilis	b-prism I	1.6	Glc	D-Glcp	Glc	28684550	4	GLC	GPGGNE|F|LATRTPV|RTGDLLDA	0	6	0	0	0	0	0	0	5	1	6	6	5	5	5	0	0	0.166666666666667	0	0	0.666666666666667	0.166666666666667	0.5	0.166666666666667	0	0.333333333333333	0	0.333333333333333	0	0	0.166666666666667	0	0	0	0.166666666666667	0	0	0	0	0	0	0	0.333333333333333	0	0	0	0	0	0	0.4	0	0	0.4	0.2	0.6	0.4	0	0	0	0.2	0	0.2	0.2	0	0	0	0.4	0	0	0	0	0	0	0	0	0	0	0	0	0	0	0.6	0	0	0.2	0.2	0.2	0.6	0.2	0	0	0	0	0	0.2	0	0	0	0	0	0.4	0.2	0	0	0.2	0	0	0	0	0	0	0	0	0.2	0	0	0.2	0.6	0.6	0	0.2	0	0.2	0.2	0.4	0	0	0	0	0	0	0	0	0	0	0	0.2	0	0	0	0.2	0	0	0	246	0.70732	3.94285883355696	5.14376730109288	3.6371927394484	6.54502220748148	0	1	1	335.5	0.72727	6.54235469125492	6.09652942024385	4.27420813993372	7.89722052179096	0.0565829254815755	1	1	387	0.7584	9.59998737734409	6.87364818499302	4.7622031559046	9.04957834615331	0.166609519240064	1	2	388.5	0.75676	9.72275221454377	6.87364818499302	4.7622031559046	9.08431773817463	0.187834294801905	1	2	0.0383343031738734	0	0	0	-1.75463647684101	-3.04437148280824	-1.40015932088209	-0.458638522284766	-3.47168017108739	-1.66091020337067	-1.22006023429716	-0.0403383486647252	-0.956517291583419	2.85614793167442	-1.06823728083784	2.51331279563914	0.18901162517478	-0.280701024814124	-3.67232829798088	1.14443857332956	-0.308493841993772	2.30658595870492	-0.0138980013489738	-1.43535605679493	1.3507938482446	-8.77319853472373	-2.23847747824781	-5.27764320618907	3.97908947812325	1.95005715407913	-2.29858453892963	-0.142896644727133	1.65842313498994	1.25876965091934	3.37264949187296	-1.31026342363421	0.756970586351834	0.689567063571241	0.838302332734777	-0.766753654565092	-0.802376866505541
1X1V_MMA:A:801	1X1V	Q8L5H4	Plant lectins	Musa acuminata	b-prism I	2.45	aManOMe	D-Manp	Man	15958419	5	MMA	FSGDVVDA|SGGTP|Y|GNT|DF	0	6	0	0	0	0	0	0	5	1	6	5	4	5	4	0	0	0.2	0	0	0.8	0	0.6	0	0	0.4	0	0.4	0	0.2	0	0	0	0	0	0	0	0	0	0	0	0	0.4	0	0	0	0	0	0	0.5	0	0	0.25	0.25	0.25	0.25	0	0	0.5	0.25	0	0	0	0	0	0.25	0	0	0	0	0	0	0	0	0	0	0.25	0.25	0	0	0	0.6	0	0	0.4	0	0.2	0.4	0	0.2	0.2	0	0	0.2	0	0	0	0.2	0.2	0	0	0	0	0	0	0	0.2	0	0.2	0	0	0	0	0.25	0	0	0.25	0.5	0.5	0.5	0	0	0	0.25	0.25	0	0	0	0	0	0.25	0	0	0.25	0	0	0	0	0	0	0	0	0	0	119.5	0.92469	4.82562637829281	4.27420813993372	2.96975543593476	5.99230756236727	0.321525299815094	1	2	166.5	0.94595	9.58166088953894	5.5559036818887	3.54953665975557	7.97659156655844	0.407869687357316	1	2	211	0.9218	14.7952931199948	6.59297172915015	4.04709446994178	9.72080648619833	0.502781739414501	1	3	233.5	0.92291	18.1932422276921	7.18726394712828	4.27420813993372	10.6781484825547	0.5443733753442	1	4	0	0	0	0	5.45476607333122	13.5195292575978	-3.75159203431169	0.332125108910597	-0.831555078453084	-2.1454123593549	-0.193728827837192	0.854674570076666	-0.55974444742748	2.48707910543065	-0.204704930828427	0.0933780939985767	2.98538771632766	-1.36855038803084	-1.61285161900224	-0.763838493296725	3.77133407905756	-1.01050285213245	0.450239058928764	1.1917151384614	11.1481954326001	3.39265082464801	-3.8604074089893	-0.544594379258138	0.723049822585115	-1.62793933744176	1.85214425109196	1.37725051155955	3.34391305272591	-0.515844876251897	0.846360748926017	-2.31580829341113	1.77147906502037	2.53035499536136	-1.46283402435388	1.76003661379978	0.175657762192626
1X1V_MMA:A:803	1X1V	Q8L5H4	Plant lectins	Musa acuminata	b-prism I	2.45	aManOMe	D-Manp	Man	15958419	5	MMA	GNGGSA|D|GG|YHGVVV|RGGDFIDA	0	5	1	0	0	0	0	0	5	0	6	7	2	7	6	0	0	0.142857142857143	0	0	0.571428571428571	0.285714285714286	0.571428571428571	0	0	0.285714285714286	0.142857142857143	0.428571428571429	0	0.142857142857143	0	0	0	0	0	0	0	0	0	0	0	0	0.285714285714286	0	0.142857142857143	0	0	0	0	1	0	0	0	0	1	0	0	0	0	0.5	0	0.5	0	0	0	0	0	0	0	0	0	0	0	0	0	0	0	0	0	0	0	0.571428571428571	0	0	0.285714285714286	0.142857142857143	0.428571428571429	0.285714285714286	0.142857142857143	0.142857142857143	0	0.142857142857143	0	0.142857142857143	0	0	0.142857142857143	0.142857142857143	0	0	0	0.142857142857143	0	0	0.142857142857143	0	0.142857142857143	0	0	0	0	0	0	0.333333333333333	0	0.333333333333333	0	0.333333333333333	0.666666666666667	0	0.166666666666667	0	0.166666666666667	0.5	0.166666666666667	0	0	0	0	0	0	0	0	0	0	0	0	0.166666666666667	0	0	0	0.166666666666667	0	0	164.5	0.86626	5.22133547421424	4.89269863654023	3.27251110374075	6.59297172915015	0.17472946553909	1	1	247	0.86842	9.12770670211575	6.24960419120612	4.04709446994178	8.58518383139523	0.186500605155393	1	1	337.5	0.85333	15.3281119321737	7.89722052179095	4.82789181973407	11.0549691017118	0.158693625166907	2	3	410.5	0.86114	19.5713546263383	9.1189247882117	5.61231024154687	12.8226244198012	0.118746542311204	2	4	0	0	0	0	-3.82601405198919	9.11675022560865	2.91979793739387	-2.00999870007474	1.17971370104323	-0.97313253142982	-3.08128028688971	-1.05842885538447	0.0859103167849346	0.870585670546763	-0.960332515563121	1.68269969595472	-3.40721776544723	1.33260449918213	1.07549095958244	-1.19272229350101	0.633500593539216	0.0444555693945562	0.781423145476679	1.1327522457408	3.24979106675426	-3.49688686569395	-6.15014778758957	-0.745345224093868	-0.130593737857549	5.96770381859134	-1.75145085730695	4.760467784998	-3.82305251479999	-0.352931064422741	1.06655899922327	1.69094789435041	-2.08327888658937	-0.342409925018795	1.8961710313515	-0.649912512105615	-0.296346465890917
1X1V_MMA:A:805	1X1V	Q8L5H4	Plant lectins	Musa acuminata	b-prism I	2.45	aManOMe	D-Manp	Man	15958419	5	MMA	IFSGDV|GGTPHEI|KL|GPFGNTG	0	6	0	1	0	0	0	0	1	5	7	5	3	4	6	0	0	0.6	0	0	0.2	0.2	0.2	0.4	0.2	0	0.2	0.2	0	0	0	0	0	0	0.2	0	0	0.2	0	0	0	0.2	0	0	0.2	0	0	0	0	0.666666666666667	0	0	0.333333333333333	0	0.333333333333333	0.666666666666667	0	0	0	0.333333333333333	0	0	0	0	0	0.333333333333333	0	0	0.333333333333333	0	0	0	0	0	0	0	0	0	0	0	0	0.5	0	0	0.5	0	0.5	0.25	0	0.25	0	0.5	0	0	0	0	0	0	0	0	0.25	0	0	0	0	0	0.25	0	0	0	0	0	0	0.666666666666667	0	0	0.166666666666667	0.166666666666667	0.5	0.166666666666667	0.166666666666667	0	0.166666666666667	0	0	0.166666666666667	0.166666666666667	0	0.166666666666667	0	0.166666666666667	0	0	0	0	0.166666666666667	0	0	0	0	0.166666666666667	0	0	0	120.5	0.87137	5.05245010210661	4.27420813993372	2.86172794379841	6.09652942024385	0.322135881165483	1	2	160.5	0.90031	9.64225656355193	5.49891854799441	3.36738614492812	8.015982381757	0.398056950822784	1	2	194.5	0.91774	13.0332015037391	6.39901821544395	3.88832259447933	9.55741995087473	0.421678960605215	1	3	217.5	0.92184	14.6374285437786	6.87364818499302	4.04709446994178	10.2261159362328	0.419580932106759	1	3	0	0	0	0	5.43235310841416	10.1768133185017	1.10046049775311	1.80797399533148	4.02175194110538	-2.86602599175892	-0.514618349667537	-1.75955022473832	-0.550691234328631	2.38804941244734	-2.31898650850057	1.38468448844665	0.0538994696873523	-1.11474205915975	0.898754071334203	-2.19402025120523	2.02805185224561	-1.40971980440673	-0.12378417629316	1.11457604205966	9.06611948875317	2.92640237424297	-3.18794837631977	2.06767088675314	4.73147779061506	-2.75969615422983	0.352501169168949	1.62131869880951	3.28927957674309	0.0970985741937132	1.55996039698961	0.967439040796347	0.262012319039513	0.974679789335214	-2.61572207595482	-0.851214297636243	2.11649813463062
1X1V_MMA:B:802	1X1V	Q8L5H4	Plant lectins	Musa acuminata	b-prism I	2.45	aManOMe	D-Manp	Man	15958419	5	MMA	FSGDVVDA|GSGGT|Y|GNT|DF	0	6	0	0	0	0	0	0	5	1	6	6	3	5	5	0	0	0.166666666666667	0	0	0.666666666666667	0.166666666666667	0.666666666666667	0	0	0.333333333333333	0	0.5	0	0.166666666666667	0	0	0	0	0	0	0	0	0	0	0	0	0.333333333333333	0	0	0	0	0	0	0.333333333333333	0	0	0.666666666666667	0	0	0.333333333333333	0	0	0.666666666666667	0	0	0	0	0	0	0.333333333333333	0	0	0	0	0	0	0	0	0	0	0.333333333333333	0.333333333333333	0	0	0	0.6	0	0	0.4	0	0.2	0.4	0	0.2	0.2	0	0	0.2	0	0	0	0.2	0.2	0	0	0	0	0	0	0	0.2	0	0.2	0	0	0	0	0.2	0	0	0	0.8	0.6	0.4	0	0	0	0.4	0.2	0	0	0	0	0	0.2	0	0	0.2	0	0	0	0	0	0	0	0	0	0	137	0.91606	5.09031810407893	4.55946239410585	2.96975543593477	6.24960419120612	0.206589009023658	1	2	180.5	0.93075	9.17381851013832	5.5559036818887	3.54953665975557	7.97659156655843	0.349762035863344	1	1	229	0.92576	14.9606303663763	6.54502220748148	4.04709446994178	9.72080648619833	0.586108106595195	1	3	247.5	0.92121	17.4509866302941	7.0097732449702	4.12418891099581	10.4395005060542	0.58798178717801	1	3	0	0	0	0	5.46238260941333	13.5702615932242	-5.39243185916642	1.09782018315491	-1.5027446692067	-3.37716085817314	-0.597083189382012	3.75535432494364	0.756927281651364	1.43703151538901	-0.0547972705512171	0.940330301304856	0.408158663993743	-2.61120421413154	-3.19320849907651	-1.54523093673992	2.43066187177089	1.97852409265317	1.44814261721777	0.409908721401221	17.9096962421589	0.325693960739821	-5.93695181663608	-2.2454499544164	2.8327787533012	-3.86498325180162	2.86905011244166	-1.98475494384163	-0.5360199663704	-1.24725776653578	1.03967686886096	-1.47487127918325	2.6249021400796	-0.811930312524397	0.0273829624232255	2.41936830197045	0.805239220853146
1X1V_MMA:B:804	1X1V	Q8L5H4	Plant lectins	Musa acuminata	b-prism I	2.45	aManOMe	D-Manp	Man	15958419	5	MMA	GNGGSA|GG|YHGVVVV|RGGDFIDA	0	5	1	0	0	0	0	0	5	0	6	6	3	5	7	0	0	0	0	0	0.666666666666667	0.333333333333333	0.5	0	0	0.333333333333333	0.166666666666667	0.5	0	0	0	0	0	0	0	0	0	0	0	0	0	0	0.333333333333333	0	0.166666666666667	0	0	0	0	0.666666666666667	0	0	0	0.333333333333333	1	0	0	0	0	0.333333333333333	0	0.666666666666667	0	0	0	0	0	0	0	0	0	0	0	0	0	0	0	0	0	0	0	0.6	0	0	0.2	0.2	0.4	0.4	0.2	0	0	0	0	0.2	0	0	0.2	0.2	0	0	0	0.2	0	0	0.2	0	0	0	0	0	0	0	0	0.285714285714286	0	0	0.428571428571429	0.285714285714286	0.714285714285714	0	0.142857142857143	0	0.142857142857143	0.571428571428571	0.142857142857143	0	0	0	0	0	0	0	0	0	0	0	0	0.142857142857143	0	0	0	0.142857142857143	0	0	185.5	0.84906	5.12746153203678	5.08216307519199	3.36738614492812	6.78138026666865	0.0627197847229182	1	1	275	0.85455	9.18659549949594	6.39901821544395	4.12418891099581	8.7667088490258	0.17159891689191	1	1	351	0.84188	13.8622455262105	7.52970432655024	4.69559563561007	10.5892857852002	0.259929606510866	1	3	410	0.85	18.2447722338661	8.62179458951543	5.32430498963336	12.1153127203862	0.201294254345527	2	3	0	0	0	0	-2.56569412582329	4.91120823361087	2.02224557855518	1.01789641577927	2.63867400993989	-0.972018370991368	-2.36089448752068	-1.17423701194283	-0.30760795747952	-0.0308202878999358	-0.893109887977117	1.50724921018777	-0.527132772663099	0.652796296535314	4.15870339263463	0.248257527866775	0.452672250850394	0.383938538573866	0.288940704315345	1.12236482348141	6.71446035007135	-5.42379725763002	-5.88184463496367	-1.78400153456281	1.94327186341122	5.32354896815264	-2.47966831105201	4.38613215790552	-2.92155978429996	-1.36923748735782	0.887234829992732	1.79950337737606	-1.11194320479301	0.93773206041786	1.1649123491895	0.00565079791917866	-0.156617682471019
2BMZ_MMA:C:1	2BMZ	O22321	Plant lectins	Musa acuminata	b-prism I	2.4	bXyl13aMan-O-Me	D-Xylp, D-Manp	Xyl(b1-3)Man	15944373	4	MMA-XYP	FSGDVVD|SGGTPH|YH|G|GNT|KF	0	4	2	0	0	0	0	0	4	0	6	6	4	5	5	0	0	0.166666666666667	0	0	0.833333333333333	0	0.5	0	0	0.333333333333333	0.166666666666667	0.333333333333333	0	0.166666666666667	0	0	0	0	0	0	0	0	0	0	0	0	0.333333333333333	0	0.166666666666667	0	0	0	0	0.75	0	0	0	0.25	0.25	0.5	0	0	0.25	0.25	0	0	0	0	0	0.25	0.25	0	0	0	0	0	0	0	0	0	0	0.25	0	0	0	0.4	0	0.2	0.4	0	0.2	0.2	0.4	0	0.2	0	0	0.2	0	0	0	0.2	0	0	0	0	0	0.2	0	0.2	0	0	0.2	0	0	0	0	0.4	0	0	0	0.6	0.4	0.6	0	0	0	0.4	0	0	0	0	0	0	0.2	0	0.2	0.2	0	0	0	0	0	0	0	0	0	0	157.5	0.86667	4.98163936446019	4.69559563561007	3.27251110374074	6.39901821544395	0.195939373429335	1	1	217.5	0.89425	9.4734320366101	5.832483891719	3.88832259447933	8.21010208032615	0.360073936260568	1	1	278.5	0.89587	15.3140606127684	7.09907331951114	4.34727681985207	10.0709306678448	0.404661005720325	1	3	318.5	0.89168	19.5370693336086	7.85723433816561	4.7622031559046	11.3640621088687	0.469217922631273	1	3	0	0	0	0	4.24413212161281	11.003417508579	-2.37681445053522	-4.08288968622033	-4.71523862904399	-2.32119255886915	-2.15606010332404	1.06495559090442	2.89776629072366	-1.5004293418792	-0.906716894192998	-3.24809415882777	1.83699249116462	2.35073696812607	0.374361141691888	-3.3031050274963	0.0788053016465693	1.3592521814331	0.716726684349033	2.32342151482326	11.7829934624493	-2.15306101280977	-6.10053501144034	-1.84891036268582	0.181820016949361	-2.07158502076273	2.64711611242462	4.86652146787233	1.00757296477532	-0.105358199064118	-0.733734758070541	1.4077665074614	1.73202461842866	0.10754124245691	0.803489849514456	0.195346675873407	-1.03679851485772
2BMZ_MMA:D:1	2BMZ	O22321	Plant lectins	Musa acuminata	b-prism I	2.4	bXyl13aMan-O-Me	D-Xylp, D-Manp	Xyl(b1-3)Man	15944373	4	MMA-XYP	GNGGSA|D|GG|YHGAVV|RGGKFLDA	0	4	1	0	0	0	0	0	4	0	5	5	3	9	5	0	0	0.2	0	0	0.8	0	0.4	0	0.2	0.2	0.2	0.4	0	0	0	0	0	0	0	0	0	0	0	0.2	0	0	0.2	0	0.2	0	0	0	0	0.666666666666667	0	0	0	0.333333333333333	1	0	0	0	0	0.333333333333333	0.333333333333333	0.333333333333333	0	0	0	0	0	0	0	0	0	0	0	0	0	0	0	0	0	0	0	0.666666666666667	0	0.111111111111111	0.111111111111111	0.111111111111111	0.444444444444444	0.222222222222222	0.222222222222222	0	0.111111111111111	0.222222222222222	0	0.111111111111111	0.111111111111111	0	0	0.111111111111111	0	0	0	0.111111111111111	0	0	0.111111111111111	0.111111111111111	0	0	0	0.111111111111111	0	0	0	0.6	0	0.2	0	0.2	0.8	0	0	0.2	0	0.6	0.2	0	0	0	0	0	0	0	0	0	0	0	0	0	0.2	0	0	0	0	0	245	0.8102	5.70017302202192	5.38313887500426	3.6371927394484	7.23095592371004	0.146251714815593	1	1	326.5	0.81164	8.95453529870226	6.39901821544395	4.27420813993372	8.7667088490258	0.193730593306962	1	1	403	0.8201	13.8829051141459	7.52970432655024	4.89269863654023	10.6189893099857	0.324547830326028	1	2	467.5	0.83209	18.0847623254097	8.62179458951543	5.38313887500426	12.1412834098254	0.261746685244388	1	3	0	0	0	0	-0.649782551855392	3.73648729107933	1.94806024386307	-0.80879952492846	0.731898976800711	-1.16269645998257	-5.67145749862535	1.17268782524623	-0.277592442584596	-3.05469553250453	-1.70907140413707	2.36189840605905	2.16316141913474	1.56484251903741	-1.09286991901256	0.751662635585275	2.88439307716827	-0.0741144744489859	0.0165673664760723	0.677927322328278	6.39856757618304	-7.09443148917832	-6.92895924542863	-3.09854998946189	1.77582239619565	3.64838186939974	-1.05830211989687	2.68787274881844	-2.96353911911181	-1.3523468937042	1.20183578952313	1.51679142244388	-1.1451084284993	1.03633193198717	2.4996642652886	-0.426409314463468	-0.923638570782526
2BMZ_MMA:E:1	2BMZ	O22321	Plant lectins	Musa acuminata	b-prism I	2.4	bXyl13aMan-O-Me	D-Xylp, D-Manp	Xyl(b1-3)Man	15944373	4	MMA-XYP	H|S|FSGDVVDG|SGGTPH|ANYHG|G|GNT|KF	0	6	1	0	0	0	0	0	5	1	7	7	3	5	8	0	0	0.142857142857143	0	0	0.714285714285714	0.142857142857143	0.571428571428571	0	0	0.285714285714286	0.142857142857143	0.428571428571429	0	0.142857142857143	0	0	0	0	0	0	0	0	0	0	0	0	0.285714285714286	0	0.142857142857143	0	0	0	0	1	0	0	0	0	0	0.666666666666667	0	0	0.333333333333333	0	0	0	0	0	0	0.333333333333333	0.333333333333333	0	0	0	0	0	0	0	0	0	0	0.333333333333333	0	0	0	0.6	0	0	0.4	0	0.2	0.2	0.4	0	0.2	0	0	0.2	0	0	0	0.2	0	0	0	0	0	0.2	0	0.2	0	0	0.2	0	0	0	0	0.375	0	0.125	0.25	0.25	0.375	0.5	0.125	0	0	0.375	0	0	0	0	0	0.125	0.125	0	0.125	0.125	0	0	0	0.125	0	0	0	0	0	0	298.5	0.71692	5.83738069045141	5.66815550001227	4.04709446994178	7.4877557866374	0.0919577222644312	1	1	431	0.73086	9.87122051776409	6.82767008913805	4.6280295859267	9.2560591718534	0.206475452881199	1	1	539.5	0.7507	14.1878888654394	7.69521210526774	5.2046424058469	10.6189893099857	0.378704502375324	1	2	615	0.76016	17.9464459361513	8.43715232285517	5.66815550001227	11.6919388432199	0.427122852071699	1	3	0	0	0	0	-2.02805273338095	2.60541122382929	-3.74957951334911	2.23858023074648	-0.986905097984912	2.49181125535224	-2.57796906004403	-0.690004600529397	-1.21889317022897	-0.93689531001546	-0.422755661585522	-0.441123588052941	0.267477107428628	0.826529603471336	-1.6988431686465	0.981325216846913	-0.609663082931604	0.197693765908126	-0.286679647374506	0.849543821282238	4.06425891647868	-2.01162553048962	-4.30250625141598	-3.40753035485112	4.62838623459529	-0.22202362479585	1.96536806483117	-0.261021709428285	-2.63826064943184	-1.12025449730769	-0.0299079179544474	0.381854582512136	-2.1272713836286	0.970189069889976	2.8871229502197	2.06286844900132	0.489799380714388
2BMZ_MMA:F:1	2BMZ	O22321	Plant lectins	Musa acuminata	b-prism I	2.4	bXyl13aMan-O-Me	D-Xylp, D-Manp	Xyl(b1-3)Man	15944373	4	MMA-XYP	S|GNGGSA|D|GG|YHGAVV|RGGKFLDA	0	4	0	0	0	0	0	0	4	0	4	5	3	6	9	0	0	0	0	0	0.8	0.2	0.4	0	0.2	0.2	0.2	0.4	0	0	0	0	0	0	0	0	0	0	0	0.2	0	0	0.2	0	0.2	0	0	0	0	0.666666666666667	0	0	0	0.333333333333333	1	0	0	0	0	0.333333333333333	0.333333333333333	0.333333333333333	0	0	0	0	0	0	0	0	0	0	0	0	0	0	0	0	0	0	0	0.5	0	0	0.166666666666667	0.333333333333333	0.666666666666667	0.333333333333333	0	0	0	0.333333333333333	0	0.166666666666667	0.166666666666667	0	0	0.166666666666667	0	0	0	0.166666666666667	0	0	0	0	0	0	0	0	0	0	0	0.555555555555556	0	0.222222222222222	0.111111111111111	0.111111111111111	0.444444444444444	0.111111111111111	0.222222222222222	0.111111111111111	0.111111111111111	0.333333333333333	0.111111111111111	0	0	0	0	0.111111111111111	0	0	0	0	0	0	0.111111111111111	0.111111111111111	0.111111111111111	0	0	0.111111111111111	0	0	290	0.70345	5.7807672867286	5.66815550001227	3.9685026299205	7.4877557866374	0.0599814724733472	1	1	420	0.71548	9.57097891288589	6.82767008913805	4.6280295859267	9.18774783845076	0.169838593464751	1	1	508	0.73622	14.3460217517187	7.89722052179096	5.14376730109288	10.9404067447245	0.266864340769276	1	2	550.5	0.74932	17.6060040822007	8.54841627986744	5.5559036818887	12.0370644568313	0.319196966688633	1	3	0	0	0	0	-3.20401575403901	3.03492773460204	0.511379370345598	0.667380713653624	0.485006389017838	-0.269634157589448	-4.28113041737956	-0.0631859260933469	0.0132225885812971	-2.48947240252879	-0.521071505995441	1.62758512832431	-1.801717567711	0.648633275533247	-1.70782770567497	1.54156325178615	-0.14889754056493	-0.58841598150614	0.0219274398071601	0.727223771597267	1.08905346352249	-4.97032429101786	-5.48360986805686	-3.10547113611858	-1.80507918169925	2.28801531309801	0.721268956751685	3.25734495387151	-0.541795366765254	-1.91590620127907	0.0045159474651266	-0.388189549621368	-0.415271741271042	1.37352003553754	1.61892625791037	-1.57264250517329	-1.69953854526848
2BN0_BGC:C:1	2BN0	O22321	Plant lectins	Musa acuminata	b-prism I	2.8	bGlc13Glc	D-Glcp	Glc(b1-3)Glc	15944373	4	BGC-BGC	GNGGSA|GG|YHGAVV|RGGKFLDA	0	4	2	0	0	0	0	0	4	0	6	5	3	8	5	0	0	0	0	0	0.8	0.2	0.4	0	0.2	0.2	0.2	0.4	0	0	0	0	0	0	0	0	0	0	0	0.2	0	0	0.2	0	0.2	0	0	0	0	0.333333333333333	0	0	0	0.666666666666667	1	0	0	0	0	0.333333333333333	0.333333333333333	0.333333333333333	0	0	0	0	0	0	0	0	0	0	0	0	0	0	0	0	0	0	0	0.5	0	0	0.25	0.25	0.625	0.25	0.125	0	0	0.375	0	0.125	0.125	0	0	0.125	0	0	0	0.125	0	0	0.125	0	0	0	0	0	0	0	0	0.4	0	0	0.2	0.4	0.6	0	0.2	0	0.2	0.4	0.2	0	0	0	0	0	0	0	0	0	0	0	0	0.2	0	0	0	0.2	0	0	231	0.80303	5.62812888657933	5.32430498963336	3.6371927394484	7.1433047338569	0.117444249691787	1	1	322.5	0.8	9.17773756924037	6.39901821544395	4.27420813993372	8.7307057858251	0.179612254787599	1	1	396.5	0.81337	13.2648430575676	7.44557091131194	4.82789181973407	10.3789811525993	0.255708020822182	1	2	466	0.82725	17.9894139675028	8.58518383139523	5.38313887500426	12.1153127203862	0.273023579690021	1	3	0	0	0	0	-0.786313587825278	6.46014899047782	2.36403920142998	-4.117891987442	-1.77425951446868	-1.34686351337545	-3.63610665012401	-0.52142769140111	-1.84673255526568	-0.768732921294826	1.01570101190594	-0.307915409465579	0.30515206765476	-1.09993231154671	1.45879236120474	2.01257660069324	0.231662916073504	-1.06209833685076	0.834796108049546	-1.43678347655517	5.25832430283485	-5.67924723138754	-4.4224639896255	-2.32147596977071	0.198066201599324	3.10953636532588	-1.11122929242315	2.72213275003962	-0.889917569416205	-1.27547668471933	2.65051338539533	0.839636000922475	0.21940598561132	2.3297911433634	1.56567378244987	-2.27122696972543	-1.27884405583152
2BN0_BGC:D:1	2BN0	O22321	Plant lectins	Musa acuminata	b-prism I	2.8	bGlc13Glc	D-Glcp	Glc(b1-3)Glc	15944373	4	BGC-BGC	FSGDVVD|SGGTPH|Y|GN|GGKFL	0	6	1	0	0	0	0	0	4	2	7	7	2	5	3	0	0	0.285714285714286	0	0	0.714285714285714	0	0.428571428571429	0.142857142857143	0	0.285714285714286	0.142857142857143	0.285714285714286	0	0.142857142857143	0	0	0	0	0.142857142857143	0	0	0	0	0	0	0	0.285714285714286	0	0.142857142857143	0	0	0	0	0	0	0	0	1	0.5	0	0	0	0.5	0.5	0	0	0	0	0	0	0	0	0	0	0	0	0	0	0	0	0	0.5	0	0	0	0.6	0	0	0.4	0	0.2	0.4	0.2	0	0.2	0	0	0.2	0	0	0	0.4	0	0	0	0	0	0.2	0	0	0	0	0.2	0	0	0	0	0.333333333333333	0	0	0.333333333333333	0.333333333333333	0.333333333333333	0.666666666666667	0	0	0	0.333333333333333	0	0	0	0	0	0	0	0	0.333333333333333	0.333333333333333	0	0	0	0	0	0	0	0	0	0	172.5	0.84638	5.26991846777713	4.89269863654023	3.27251110374074	6.59297172915015	0.138832583774644	1	1	222.5	0.87191	9.00569583815204	5.77822704834399	3.72278545565597	8.015982381757	0.320131984840335	1	1	287.5	0.88348	14.8567796753442	7.0097732449702	4.48984819323749	10.0709306678448	0.474517376130204	1	2	324	0.87809	18.6581688831469	7.65417068140707	4.7622031559046	11.1401177468932	0.544114020737967	1	2	0	0	0	0	7.45585816779427	7.43056388217617	1.04981368014589	-4.40938854215827	-2.18911558019249	-0.651299591683134	-3.55595536306624	-1.22071752854649	-1.98369709202084	0.141790767222204	1.70141294425598	-1.48491255215674	1.27797996449792	-1.17739623701511	1.28930648187622	2.85847020627328	0.333099166822677	1.58476103947579	0.841698294646001	-0.446089377123549	10.4677119393177	0.378287788017385	-5.96096849635011	-2.00858555406463	-1.96139611969062	-1.64300024140977	3.58356250165531	3.72163574988526	-0.26467210684712	-0.679674321532975	1.03929157748537	-0.671146722386349	2.58463557282038	-1.89619080188823	-1.11073832263731	1.64001531531348	-1.50531693722723
2BN0_BGC:E:1	2BN0	O22321	Plant lectins	Musa acuminata	b-prism I	2.8	bGlc13Glc	D-Glcp	Glc(b1-3)Glc	15944373	4	BGC-BGC	GNGGSA|GG|YHGAVV|RGGKFLD	0	4	0	0	0	0	0	0	4	0	4	6	3	6	5	0	0	0	0	0	0.666666666666667	0.333333333333333	0.5	0	0.166666666666667	0.166666666666667	0.166666666666667	0.5	0	0	0	0	0	0	0	0	0	0	0	0.166666666666667	0	0	0.166666666666667	0	0.166666666666667	0	0	0	0	1	0	0	0	0	0.666666666666667	0.333333333333333	0	0	0	0	0.333333333333333	0.333333333333333	0	0	0	0.333333333333333	0	0	0	0	0	0	0	0	0	0	0	0	0	0	0	0.5	0	0	0.166666666666667	0.333333333333333	0.666666666666667	0.166666666666667	0.166666666666667	0	0	0.333333333333333	0	0.166666666666667	0.166666666666667	0	0	0	0	0	0	0.166666666666667	0	0	0.166666666666667	0	0	0	0	0	0	0	0	0.6	0	0.2	0	0.2	0.8	0	0	0	0.2	0.6	0.2	0	0	0	0	0	0	0	0	0	0	0	0	0	0	0	0	0.2	0	0	192.5	0.81039	4.99778963212544	5.01980288436682	3.36738614492812	6.64057503129967	0.100723980200296	1	1	289.5	0.81693	8.46068338903352	6.09652942024385	4.04709446994178	8.43715232285517	0.25859454760226	1	1	381.5	0.82438	13.7642221850069	7.4877557866374	4.82789181973407	10.469628997288	0.284834871833682	1	2	423.5	0.82763	16.9933169914258	8.17164705823914	5.08216307519199	11.6108377104648	0.314511090108509	1	3	0	0	0	0	-0.806095492804749	6.98581010783942	2.35767450098252	-3.27867198153518	-0.988956483698012	-0.962642436786444	-1.85751343844057	-2.85652239967083	-3.20080557398044	0.163812113739472	0.797669895549931	2.83716289513535	-0.206886443054616	-2.22412965657426	-1.67840519650039	-2.21966033407721	0.510662604888943	-0.088493450234508	-0.369076484539396	0.194984696104631	2.18554576666877	-4.52826965952196	-7.08521236261303	-0.817483436958722	-0.912110872028267	3.63724070507821	-2.50600142524449	2.42287788635073	-2.21677877364732	0.538405986628777	1.58720762553913	1.47968978188587	-0.0607185769633636	2.11878982961899	1.1422302085217	-2.08352375232728	-1.19014400512113
2BN0_BGC:F:1	2BN0	O22321	Plant lectins	Musa acuminata	b-prism I	2.8	bGlc13Glc	D-Glcp	Glc(b1-3)Glc	15944373	4	BGC-BGC	FSGDVVDG|GSGGTPH|Y|GN|KF	0	5	0	0	0	0	0	0	4	1	5	7	3	4	5	0	0.142857142857143	0.142857142857143	0	0	0.714285714285714	0	0.428571428571429	0.142857142857143	0	0.285714285714286	0.142857142857143	0.285714285714286	0	0.142857142857143	0	0	0	0	0.142857142857143	0	0	0	0	0	0	0	0.285714285714286	0	0.142857142857143	0	0	0	0	0.666666666666667	0	0	0	0.333333333333333	0.333333333333333	0.333333333333333	0	0	0.333333333333333	0.333333333333333	0	0	0	0	0	0.333333333333333	0	0	0	0	0	0	0	0	0	0	0	0.333333333333333	0	0	0	0.5	0	0	0.5	0	0.25	0.25	0.25	0	0.25	0	0	0.25	0	0	0	0.25	0	0	0	0	0	0.25	0	0	0	0	0.25	0	0	0	0	0.2	0	0	0.2	0.6	0.6	0.4	0	0	0	0.6	0	0	0	0	0	0	0	0	0.2	0.2	0	0	0	0	0	0	0	0	0	0	162	0.85802	5.07355490559579	4.69559563561007	3.27251110374074	6.44805355487459	0.240299168674643	1	1	214	0.88551	9.34859876180282	5.778227048344	3.72278545565597	8.13301021267531	0.346222901106843	1	1	259.5	0.88054	13.9886285660059	6.59297172915015	4.12418891099581	9.59031994473207	0.525660479988613	1	1	288	0.86806	16.9237919291467	7.09907331951114	4.34727681985207	10.4395005060542	0.564881879499359	1	2	0	0	0	0	8.49780859202902	9.30147503993892	-1.15995711762076	-3.50974442396161	-4.14700658921545	-4.17744172966132	-4.15073484588386	0.195352132002245	-2.62070271792419	-2.09386616005955	0.375803964923671	-3.81216506728498	1.10513511504267	0.386089657363677	-2.60565228148772	0.142016778263469	-0.22678059834179	1.01714304485028	1.59397888199453	0.834074891411932	5.26682348328145	3.06201946103186	-3.41920431433678	0.791771261698618	-0.358482158356816	0.0312234982919732	1.36418185972884	3.39491710443338	-0.306467008562245	-0.040294591233082	-1.42963029346574	1.37119321864512	0.818771553900889	-0.141353207794419	-0.188173473246989	1.73359601721181	-0.459743033706365
3MIT_MAN:A:801	3MIT	Q8L5H4	Plant lectins	Musa acuminata	b-prism I	2.32	aMan	D-Manp	Man	20729346	6	MAN	FSGDVVDA|SGGTP|Y|GNT|DF	0	5	0	0	0	0	0	0	5	0	5	5	4	5	4	0	0	0.2	0	0	0.8	0	0.6	0	0	0.4	0	0.4	0	0.2	0	0	0	0	0	0	0	0	0	0	0	0	0.4	0	0	0	0	0	0	0.5	0	0	0.25	0.25	0.25	0.25	0	0	0.5	0.25	0	0	0	0	0	0.25	0	0	0	0	0	0	0	0	0	0	0.25	0.25	0	0	0	0.6	0	0	0.4	0	0.2	0.4	0	0.2	0.2	0	0	0.2	0	0	0	0.2	0.2	0	0	0	0	0	0	0	0.2	0	0.2	0	0	0	0	0.25	0	0	0.25	0.5	0.5	0.5	0	0	0	0.25	0.25	0	0	0	0	0	0.25	0	0	0.25	0	0	0	0	0	0	0	0	0	0	153	0.89869	5.20388646304149	4.6280295859267	3.1748021039364	6.44805355487459	0.249526196970148	1	1	200.5	0.91272	9.17517743354754	5.61231024154686	3.6371927394484	7.97659156655843	0.367195588449256	1	1	238	0.90756	13.2677420883506	6.39901821544394	4.04709446994178	9.32387003570654	0.470844168417277	1	2	257	0.90467	15.7408887316504	6.82767008913805	4.12418891099581	10.0709306678448	0.536194725381079	1	3	0	0	0	0	7.108880314399	9.15127205004171	-3.28937055411137	1.95232419193176	0.392173447907801	-2.09832089053231	0.196876634944214	0.520554846412291	0.146567781911521	-0.295293487708178	-1.1694631179998	-0.299611402648605	1.69228232917299	-1.06591255587626	2.98157658802721	-1.8108278005113	1.30157704377106	-0.0171772608272	0.102423393156508	1.23805739815315	8.73135350997286	2.64281692960487	-0.817322122870868	-0.0213494665841901	7.08078791050057	-2.01273078481979	-0.00761283347905467	0.318852525077548	0.495878963224837	0.733853863756588	-0.499022792556009	0.670886858653189	2.07993085284154	0.99963260083677	-0.304637978568569	0.413549520840025	0.839814433007661
3MIT_MAN:A:803	3MIT	Q8L5H4	Plant lectins	Musa acuminata	b-prism I	2.32	aMan	D-Manp	Man	20729346	6	MAN	GNGGSA|GG|GVVVV|RGGDFIDA	0	5	1	0	0	0	0	0	5	0	6	6	2	9	3	0	0	0.333333333333333	0	0	0.666666666666667	0	0.5	0	0	0.333333333333333	0.166666666666667	0.333333333333333	0	0.166666666666667	0	0	0	0	0	0	0	0	0	0	0	0	0.333333333333333	0	0.166666666666667	0	0	0	0	0.5	0	0	0	0.5	1	0	0	0	0	0.5	0	0.5	0	0	0	0	0	0	0	0	0	0	0	0	0	0	0	0	0	0	0	0.666666666666667	0	0.111111111111111	0.111111111111111	0.111111111111111	0.666666666666667	0.222222222222222	0.111111111111111	0	0	0.444444444444444	0	0.111111111111111	0	0	0.111111111111111	0.111111111111111	0	0	0	0.111111111111111	0	0	0.111111111111111	0	0	0	0	0	0	0	0	0.666666666666667	0	0	0	0.333333333333333	1	0	0	0	0	0.333333333333333	0.333333333333333	0.333333333333333	0	0	0	0	0	0	0	0	0	0	0	0	0	0	0	0	0	0	132.5	0.89057	3.99246388177175	4.34727681985208	2.96975543593477	5.93951087186954	0.201236286740982	1	2	201	0.88308	6.79589612120855	5.66815550001227	3.6371927394484	7.69521210526773	0.0885136767744772	1	2	244	0.85451	9.27299702205081	6.39901821544394	4.04709446994178	8.80256465858302	0.0632262579455443	1	3	262.5	0.85143	11.0124856730587	6.59297172915015	4.04709446994179	9.35759119473029	0.248656824990494	1	3	0	0	0	0	-0.93108222697507	5.56685339579506	2.8966529068588	-0.401141564139552	1.04787172174653	-3.63624850112849	-0.867369267847221	-3.05210105323293	-0.575824442159356	2.19469836379844	2.13619337335997	2.34970488861167	1.90876300717648	-3.03277652506814	-1.10838780920841	-1.1814351800687	-1.74307522232299	-0.793779581296968	-0.918448947457603	1.17711429197926	1.45969155856033	-1.43330840771441	-4.17689261665141	4.46280970254133	-1.88139623837195	4.23542457101804	-2.94373808198436	1.08402572021528	-0.602005219366686	-1.67878071483847	-1.92550171606528	0.613247767452776	-0.158059825642169	-0.72426515123857	-0.619027295296374	0.944342989388853	1.11048610314586
3MIT_MAN:A:805	3MIT	Q8L5H4	Plant lectins	Musa acuminata	b-prism I	2.32	aMan	D-Manp	Man	20729346	6	MAN	IFSGDV|GTPHEI|K|GPFGNTG	0	3	0	1	0	0	0	0	2	1	4	4	4	7	2	0	0	0.5	0	0	0.25	0.25	0.25	0.5	0.25	0	0	0.25	0	0	0	0	0	0.25	0	0	0	0.25	0	0	0	0.25	0	0	0	0	0	0	0	0.75	0	0	0.25	0	0.25	0.5	0	0	0.25	0.25	0	0	0	0	0	0	0.25	0	0.25	0	0	0	0	0	0	0	0.25	0	0	0	0	0.571428571428571	0	0	0.428571428571429	0	0.428571428571429	0.142857142857143	0.142857142857143	0.142857142857143	0.142857142857143	0.142857142857143	0	0.142857142857143	0	0	0.142857142857143	0	0	0	0.142857142857143	0	0	0.142857142857143	0	0	0.142857142857143	0	0.142857142857143	0	0	0	0	0.5	0	0	0	0.5	0.5	0.5	0	0	0	0.5	0	0	0	0	0	0	0.5	0	0	0	0	0	0	0	0	0	0	0	0	0	126	0.86905	5.02712596719531	4.27420813993372	2.86172794379842	6.09652942024385	0.333419047460643	1	2	171	0.90351	9.98949837606327	5.55590368188871	3.45966038419977	8.17164705823914	0.446355476771	1	2	212	0.92217	13.559531807879	6.54502220748147	3.9685026299205	9.72080648619834	0.437311143348628	1	3	231	0.91991	14.4486463843039	6.91932076839954	4.1241889109958	10.3181068377933	0.394474170270589	1	4	0	0	0	0	4.6349552665259	10.6548853228673	1.19089473939519	1.45950429734935	4.24172608193354	-1.36534596003379	-2.28813689534435	-0.968354166136897	-0.105494861544172	0.934346592248872	-2.89075007481476	0.24304535024347	-0.0559503575619985	1.04106684748963	2.2196778284864	-0.687442504895529	2.40911465569007	-1.20619828814467	-2.32569091091211	1.10537568607684	5.58468586008002	4.73370292662427	-1.11184871113748	3.15243789836567	4.16782427591778	-2.51582679063416	-0.72142760522437	1.92776120499713	2.6843159016125	1.74881497483251	1.95938618927625	0.268459681531165	-0.600686440653742	0.552173347670262	-2.0552574918904	-1.14098736778597	1.60521592315589
3MIT_MAN:B:802	3MIT	Q8L5H4	Plant lectins	Musa acuminata	b-prism I	2.32	aMan	D-Manp	Man	20729346	6	MAN	FSGDVVDA|GSGGTP|GNYHG|GNT|DF	0	6	1	0	0	0	0	0	5	1	7	6	2	6	6	0	0	0.166666666666667	0	0	0.833333333333333	0	0.5	0	0	0.333333333333333	0.166666666666667	0.333333333333333	0	0.166666666666667	0	0	0	0	0	0	0	0	0	0	0	0	0.333333333333333	0	0.166666666666667	0	0	0	0	0.5	0	0	0	0.5	0.5	0	0	0	0.5	0.5	0	0	0	0	0	0	0	0	0	0	0	0	0	0	0	0	0	0.5	0	0	0	0.666666666666667	0	0	0.333333333333333	0	0.166666666666667	0.5	0	0.166666666666667	0.166666666666667	0	0	0.166666666666667	0	0	0	0.333333333333333	0.166666666666667	0	0	0	0	0	0	0	0.166666666666667	0	0.166666666666667	0	0	0	0	0.166666666666667	0	0.166666666666667	0	0.666666666666667	0.5	0.333333333333333	0.166666666666667	0	0	0.333333333333333	0.166666666666667	0	0	0	0	0	0.166666666666667	0	0	0.166666666666667	0	0	0	0.166666666666667	0	0	0	0	0	0	174	0.85345	4.80085281255855	4.7622031559046	3.27251110374074	6.39901821544395	0.151678377843299	1	1	249	0.87751	9.00247862734722	5.832483891719	3.9685026299205	8.21010208032615	0.40124625403002	1	1	341.5	0.86969	15.2599623528622	7.31755728508716	4.69559563561007	10.3789811525993	0.419582605754693	1	1	424	0.86321	19.7520617045894	8.43715232285517	5.32430498963336	11.7992065840625	0.386002688746128	1	4	0	0	0	0	-0.796903548713653	14.2395110686211	-6.28583607715454	-3.83331799764429	-6.14498522072651	-1.42327179862554	-0.434919234088851	5.66838987399228	1.46718222594025	1.64564315338395	0.857362046280249	-1.28726780324287	3.16674401111791	-1.28951251636298	-2.62464449554254	0.292500212859943	1.77710046862253	0.972550972975155	3.67997927717018	2.502014963271	8.22320458101225	-1.92993913201484	-3.9165705538262	-1.93797882574551	-0.673251703237385	0.197629761823738	0.0843303638554371	3.46640863498931	-1.75887088834915	2.03441753518193	0.924027948288586	0.517123960838685	-0.646859988448929	0.692103208068296	2.41168601100903	-0.542820810344075	-0.947528658947176
3MIT_MAN:B:804	3MIT	Q8L5H4	Plant lectins	Musa acuminata	b-prism I	2.32	aMan	D-Manp	Man	20729346	6	MAN	GNGGSA|GG|YHGVVVV|RGGDFIDA	0	5	1	0	0	0	0	0	5	0	6	6	3	6	7	0	0	0.333333333333333	0	0	0.666666666666667	0	0.5	0	0	0.333333333333333	0.166666666666667	0.333333333333333	0	0.166666666666667	0	0	0	0	0	0	0	0	0	0	0	0	0.333333333333333	0	0.166666666666667	0	0	0	0	0.666666666666667	0	0	0	0.333333333333333	1	0	0	0	0	0.666666666666667	0	0.333333333333333	0	0	0	0	0	0	0	0	0	0	0	0	0	0	0	0	0	0	0	0.666666666666667	0	0	0.166666666666667	0.166666666666667	0.5	0.333333333333333	0.166666666666667	0	0	0.166666666666667	0	0.166666666666667	0	0	0.166666666666667	0.166666666666667	0	0	0	0.166666666666667	0	0	0.166666666666667	0	0	0	0	0	0	0	0	0.571428571428571	0	0.285714285714286	0	0.142857142857143	0.714285714285714	0	0.142857142857143	0	0.142857142857143	0.428571428571429	0.142857142857143	0.142857142857143	0	0	0	0	0	0	0	0	0	0	0	0.142857142857143	0	0	0	0.142857142857143	0	0	175	0.85714	4.51729560204894	4.89269863654023	3.27251110374074	6.44805355487459	0.0449033812948807	1	1	252.5	0.87129	8.44792971133988	6.09652942024385	4.04709446994178	8.32440134449427	0.191959717313939	1	1	342	0.85819	14.0404351089396	7.52970432655024	4.69559563561007	10.5892857852002	0.247856123768365	1	3	415	0.86145	19.2147398038776	8.87384164938893	5.32430498963336	12.4233783091445	0.125757926022557	2	3	0	0	0	0	-4.82820230282208	8.9638884189624	0.195126418310324	-0.00948913363343841	0.443407234155394	-1.24839233895133	-1.67732722130261	-0.271819211424122	-0.711947308373622	1.05700550570889	-1.10490684128224	3.47137870478751	1.41180501142082	0.1231707003119	-0.645243863147781	1.34277577981691	0.662682732584147	-0.751049671285985	1.22431861054185	-2.86224554009559	6.57048410207877	-6.38980348362229	-6.56380211334169	-2.32977387932118	0.175724445672887	5.12834578875606	-3.67610900448558	4.18758077968904	-1.7519104811819	-0.653486782581563	1.35364349755722	1.72587371670005	-1.84932348225893	1.94411816256601	1.25915721274923	-0.415014620424074	-0.951182740806006
3MIT_MAN:B:806	3MIT	Q8L5H4	Plant lectins	Musa acuminata	b-prism I	2.32	aMan	D-Manp	Man	20729346	6	MAN	IFSGDVVD|GTPHEI|KL|GPFGNT	0	3	0	1	0	0	0	0	3	0	4	5	3	6	6	0	0	0.6	0	0	0.2	0.2	0.4	0.2	0.2	0	0.2	0.4	0	0	0	0	0	0.2	0	0	0	0	0	0	0	0.2	0	0	0.2	0	0	0	0	0.666666666666667	0	0	0	0.333333333333333	0	1	0	0	0	0	0	0	0	0	0	0	0.333333333333333	0	0.333333333333333	0.333333333333333	0	0	0	0	0	0	0	0	0	0	0	0.5	0	0	0.5	0	0.5	0.166666666666667	0	0.166666666666667	0.166666666666667	0.166666666666667	0	0.166666666666667	0	0	0.166666666666667	0	0	0	0.166666666666667	0	0	0	0	0	0.166666666666667	0	0.166666666666667	0	0	0	0	0.833333333333333	0	0	0	0.166666666666667	0.5	0.166666666666667	0.166666666666667	0.166666666666667	0	0.166666666666667	0	0.166666666666667	0.166666666666667	0	0	0	0.166666666666667	0	0	0	0	0.166666666666667	0	0	0.166666666666667	0	0	0	0	0	129	0.85271	4.74030418263106	4.27420813993372	2.86172794379841	5.93951087186954	0.272482118346476	1	2	179	0.88827	9.50173589556282	5.5559036818887	3.45966038419977	8.09418893988357	0.385796563265584	1	2	227	0.90529	13.6010304163029	6.64057503129967	4.04709446994178	9.84956450011397	0.435199921059005	1	4	247	0.89271	15.1225399334782	7.09907331951114	4.12418891099581	10.4395005060542	0.363936519483961	1	4	0	0	0	0	3.62761250824124	11.7982348711442	2.04071886270245	-0.874755916016915	2.9181575292057	-1.63820219249564	-2.00718911010453	-1.17702310596117	1.06448139148426	1.45928669075805	-2.97330654164227	1.35341256525899	1.2160897271194	-1.03957491071799	2.35408738404671	-2.22800932647164	2.14567293735612	0.880729954477174	-0.910269190734402	1.25411907941612	8.55302915355056	3.71606402876942	-0.085010464608752	1.95909719583207	5.91070243491368	-2.31734836749032	0.185457111208158	2.26478636123857	-1.81025757896001	1.87640321681078	2.90831945082147	1.59046025677949	0.0111540874095584	-0.883349960735988	-3.07602913447208	-0.428331811413473	2.04525148565486
3MIU_MAN:A:801	3MIU	Q8L5H4	Plant lectins	Musa acuminata	b-prism I	2.63	aMan13Man	D-Manp	Man(a1-3)Man	20729346	6	MAN	FSGDVVD|SGGTP|Y|GNT|DF	0	5	0	0	0	0	0	0	5	0	5	5	3	6	3	0	0	0.2	0	0	0.8	0	0.6	0	0	0.4	0	0.4	0	0.2	0	0	0	0	0	0	0	0	0	0	0	0	0.4	0	0	0	0	0	0	0.333333333333333	0	0	0.333333333333333	0.333333333333333	0.333333333333333	0	0	0	0.666666666666667	0.333333333333333	0	0	0	0	0	0	0	0	0	0	0	0	0	0	0	0	0.333333333333333	0.333333333333333	0	0	0	0.666666666666667	0	0	0.333333333333333	0	0.166666666666667	0.5	0	0.166666666666667	0.166666666666667	0	0	0.166666666666667	0	0	0	0.333333333333333	0.166666666666667	0	0	0	0	0	0	0	0.166666666666667	0	0.166666666666667	0	0	0	0	0	0	0	0.333333333333333	0.666666666666667	0.333333333333333	0.666666666666667	0	0	0	0.333333333333333	0	0	0	0	0	0	0.333333333333333	0	0	0.333333333333333	0	0	0	0	0	0	0	0	0	0	148	0.90541	5.12035063143055	4.6280295859267	3.1748021039364	6.39901821544394	0.222970385882589	1	1	203.5	0.90663	10.1021851555207	5.72345588759683	3.6371927394484	8.28647676755752	0.44250516324091	1	2	257.5	0.8932	15.1297005014903	6.78138026666865	4.1241889109958	9.94503908573252	0.495002633638163	1	2	281.5	0.88632	17.3388632157259	7.18726394712827	4.27420813993372	10.6189893099857	0.535666879693127	1	3	0	0	0	0	4.73403672912265	12.0507543170041	-3.10907797877017	-0.215351442067391	-0.977906575088176	-0.489710376815776	-0.224282383690684	-0.361168889550327	-0.518435545713091	2.13240874652016	-0.0718364352316794	-1.26474413389026	-0.724060031700175	-1.21322854170925	2.73544841315403	-0.77992254273743	1.20220631486742	-0.795199929969044	-0.16140877617078	0.00444094843844601	10.6407980248563	2.0852832277994	-1.95816084328433	0.448889976432587	4.86927802082208	-2.70215560071304	-1.50551020190333	-0.632032027935771	3.66003852882264	1.39136461149314	0.675665671880624	-1.32933434739904	0.735002993719743	-0.0535239263357193	-1.67740229097536	0.0924355501949381	1.66910918358676
3MIU_MAN:A:807	3MIU	Q8L5H4	Plant lectins	Musa acuminata	b-prism I	2.63	aMan13Man	D-Manp	Man(a1-3)Man	20729346	6	MAN	IFSGDVV|GTPH|KL|GPFGNTG	0	3	0	0	0	0	0	0	2	1	3	6	1	7	5	0	0	0.5	0	0	0.333333333333333	0.166666666666667	0.333333333333333	0.5	0.166666666666667	0	0	0.333333333333333	0	0	0	0	0	0.166666666666667	0	0	0.166666666666667	0.166666666666667	0	0	0	0.166666666666667	0	0	0	0	0	0	0	1	0	0	0	0	0	0	0	0	1	0	0	0	0	0	0	0	0	0	0	0	0	0	0	0	0	0	1	0	0	0	0	0.571428571428571	0	0	0.428571428571429	0	0.571428571428571	0.142857142857143	0	0.142857142857143	0.142857142857143	0.285714285714286	0	0.142857142857143	0	0	0.142857142857143	0	0.142857142857143	0	0	0	0	0	0	0	0.142857142857143	0	0.142857142857143	0	0	0	0	0.8	0	0	0	0.2	0.4	0.4	0.2	0	0	0	0	0.2	0.2	0	0	0	0.2	0	0.2	0	0	0.2	0	0	0	0	0	0	0	0	167.5	0.8	5.33354684713228	4.7622031559046	3.27251110374074	6.59297172915015	0.250090213524615	1	1	231	0.85498	10.2930164150894	6.19899927583426	3.9685026299205	8.80256465858302	0.309711241723557	1	2	287	0.87631	14.8530018436192	7.31755728508716	4.55946239410585	10.6189893099857	0.347542114948316	1	1	310.5	0.88567	16.6972042393334	7.85723433816562	4.7622031559046	11.3917456142231	0.30516998405778	1	3	0	0	0	0	-3.72386951934344	17.2269339898345	-3.08272202600457	-2.77417436432017	-2.08219670598452	-0.357704005757787	-2.35633734479638	3.46207939894334	2.35550223838935	2.38567842168765	-2.43992468810608	-0.418226285930413	1.56831483387569	-0.0339806056883327	2.71636261399213e-05	-0.725963799335162	0.540388428103341	-0.353891775865835	1.58133277249008	2.77878775883696	9.53335012162803	0.677710655725287	-4.79224087736578	2.38233189765495	-0.4132350006237	-2.92136610937602	1.14756494399634	1.70546173710592	1.34534111591125	0.270693804289599	3.66372083752517	-0.211447720149612	-0.538531844483765	0.471635121670369	-0.84086457944957	-0.235242343376627	-0.753914020161717
3MIU_MAN:B:802	3MIU	Q8L5H4	Plant lectins	Musa acuminata	b-prism I	2.63	aMan13Man	D-Manp	Man(a1-3)Man	20729346	6	MAN	GNGGSAF|GG|YHGVVVV|RGGDFIDA	0	5	2	0	0	0	0	0	5	0	7	7	2	6	6	0	0	0.285714285714286	0	0	0.571428571428571	0.142857142857143	0.571428571428571	0	0	0.285714285714286	0.142857142857143	0.428571428571429	0	0.142857142857143	0	0	0	0	0	0	0	0	0	0	0	0	0.285714285714286	0	0.142857142857143	0	0	0	0	1	0	0	0	0	1	0	0	0	0	0.5	0	0.5	0	0	0	0	0	0	0	0	0	0	0	0	0	0	0	0	0	0	0	0.666666666666667	0	0	0.166666666666667	0.166666666666667	0.5	0.333333333333333	0.166666666666667	0	0	0.166666666666667	0	0.166666666666667	0	0	0.166666666666667	0.166666666666667	0	0	0	0.166666666666667	0	0	0.166666666666667	0	0	0	0	0	0	0	0	0.666666666666667	0	0.166666666666667	0	0.166666666666667	0.833333333333333	0	0	0	0.166666666666667	0.5	0.166666666666667	0.166666666666667	0	0	0	0	0	0	0	0	0	0	0	0	0	0	0	0.166666666666667	0	0	172.5	0.87536	4.68361609845524	4.89269863654023	3.36738614492812	6.54502220748148	0.11187704120674	1	1	254.5	0.88998	8.70196412795107	6.19899927583426	4.04709446994178	8.51148990300495	0.18176137862965	1	1	345	0.86812	14.0057439332298	7.52970432655024	4.69559563561007	10.6189893099857	0.273862283766551	1	3	412	0.8665	18.8942233263096	8.7667088490258	5.32430498963336	12.2446153446113	0.153586543624435	2	3	0	0	0	0	-4.09280235715904	6.85839040437286	-0.944561317380303	3.352341875351	3.13789595837289	-0.471650638967976	-0.800230723377578	0.290234646293033	-1.76577127998911	1.05649348537904	-1.57432527742248	3.71626418634173	0.251880042486119	1.08750390358434	-0.226320077460712	1.93090124217058	0.56198305157956	-0.866541300898499	1.97898824709791	-1.6155916197766	6.09185446685189	-7.0688947200107	-5.95355845429289	-1.4716511258953	0.887542948711595	5.37402616933321	-3.9237498101583	4.25919811685835	-2.98613383410717	0.302813177816296	1.21594537232466	2.11500984776127	-0.888754188263606	1.40979264089908	1.59275046798837	-0.805480325229783	-0.78977425941526
3MIU_MAN:B:808	3MIU	Q8L5H4	Plant lectins	Musa acuminata	b-prism I	2.63	aMan13Man	D-Manp	Man(a1-3)Man	20729346	6	MAN	IFSGDVVD|GGTPHEI|K|GPFGNT	0	3	0	1	0	0	0	0	2	1	4	5	3	5	6	0	0	0.6	0	0	0.2	0.2	0.4	0.4	0.2	0	0	0.4	0	0	0	0	0	0.2	0.2	0	0	0	0	0	0	0.2	0	0	0	0	0	0	0	0.666666666666667	0	0	0.333333333333333	0	0	0.666666666666667	0	0	0.333333333333333	0	0	0	0	0	0	0	0	0	0.333333333333333	0.333333333333333	0	0	0	0	0	0	0.333333333333333	0	0	0	0	0.4	0	0	0.6	0	0.4	0.2	0	0.2	0.2	0.2	0	0.2	0	0	0	0	0	0	0.2	0	0	0	0	0	0.2	0	0.2	0	0	0	0	0.833333333333333	0	0	0	0.166666666666667	0.5	0.166666666666667	0.166666666666667	0.166666666666667	0	0.166666666666667	0	0.166666666666667	0	0	0.166666666666667	0	0.166666666666667	0	0	0	0	0.166666666666667	0	0	0.166666666666667	0	0	0	0	0	143.5	0.84321	4.7696517892923	4.27420813993372	2.96975543593477	6.04464311989975	0.353669400309828	1	2	198.5	0.88665	9.52368587387835	5.61231024154687	3.6371927394484	8.13301021267531	0.427848822152439	1	1	250.5	0.90619	13.7063917465649	6.64057503129967	4.12418891099581	9.84956450011397	0.498609125449033	1	1	283	0.89223	16.2793515947511	7.23095592371004	4.34727681985207	10.7954942969405	0.473675423444878	1	2	0	0	0	0	4.26116498806485	10.8835309612583	-0.395292185546962	0.565121028505939	2.68422383995789	-0.150351291297508	0.24491020722575	-1.71060718009736	-0.771323300734822	3.17610806390529	-2.47865175428938	1.5327806124012	-1.71419549441171	-0.666829658880085	-0.21105899607497	-1.69809266302313	3.26550376596222	-1.43503147879724	0.422848702249746	1.42430180350477	8.63684105212118	4.49937931538552	-0.217201574120781	-0.102882742618951	0.0841038564810333	-3.02934581977395	1.43137783419679	3.31224884923979	-0.895704104540567	1.52879643049698	2.65528770856376	0.764154562929435	-0.0701739070218584	0.578552894001631	-3.0343654979763	-0.203142976120435	-0.186803640917502
3MIU_MAN:C:1	3MIU	Q8L5H4	Plant lectins	Musa acuminata	b-prism I	2.63	aMan13Man	D-Manp	Man(a1-3)Man	20729346	6	MAN-MAN	GNGGSA|D|GG|YHGVVV|RGGDFID	0	5	0	0	0	0	0	0	5	0	5	7	2	8	4	0	0	0.142857142857143	0	0	0.571428571428571	0.285714285714286	0.571428571428571	0	0	0.285714285714286	0.142857142857143	0.428571428571429	0	0.142857142857143	0	0	0	0	0	0	0	0	0	0	0	0	0.285714285714286	0	0.142857142857143	0	0	0	0	1	0	0	0	0	1	0	0	0	0	0.5	0	0.5	0	0	0	0	0	0	0	0	0	0	0	0	0	0	0	0	0	0	0	0.5	0	0.25	0.125	0.125	0.375	0.25	0.25	0	0.125	0.125	0	0.125	0	0	0.125	0.125	0	0	0	0.125	0	0	0.125	0.125	0	0	0	0.125	0	0	0	0.5	0	0	0	0.5	0.75	0	0	0.25	0	0.75	0	0	0	0	0	0	0	0	0	0	0	0	0	0	0.25	0	0	0	0	0	196.5	0.87023	6.5075775839386	5.26481368119397	3.45966038419978	7.23095592371003	0.217290689890207	1	1	270	0.87963	10.2353402159671	6.49671880040058	4.12418891099581	9.01470508215435	0.236373855817819	1	1	350.5	0.87304	15.8355444689266	7.97659156655843	4.89269863654023	11.1683563669679	0.183047427546352	1	3	414	0.8744	19.6373139980994	9.08431773817463	5.61231024154687	12.7734011117394	0.12298493041116	2	3	0	0	0	0	0.76444258797929	3.84881753470401	4.70323062695476	-0.892468213189793	3.46217478402356	-2.23402380973531	-2.7654353122185	0.185675701811761	-0.190495657555845	-1.30472436277869	-0.873905309847168	1.13625454717414	-1.01354563499348	1.35952761121986	1.64652505939037	1.25018903360698	1.74219468153293	1.18027240036039	-0.555405052563031	-0.659018830904175	6.70559727480136	-3.93926220557033	-5.88435497939849	-1.09012895032037	-0.610997789273914	5.70289775383993	-1.86712254609501	5.43690891754456	-1.73998316566771	-1.78194280242258	2.16230161374897	-0.247844650701681	-1.77516236960105	-0.409720160129824	1.10975697526751	-0.701512339332648	-1.51042473366632
3MIU_MAN:D:1	3MIU	Q8L5H4	Plant lectins	Musa acuminata	b-prism I	2.63	aMan13Man	D-Manp	Man(a1-3)Man	20729346	6	MAN-MAN	FSGDVVDA|SGGTP|GNYHG|GNT|DF	0	7	0	0	0	0	0	0	5	2	7	5	4	6	4	0	0	0.2	0	0	0.8	0	0.6	0	0	0.4	0	0.4	0	0.2	0	0	0	0	0	0	0	0	0	0	0	0	0.4	0	0	0	0	0	0	0.5	0	0	0.25	0.25	0.25	0.25	0	0	0.5	0.25	0	0	0	0	0	0.25	0	0	0	0	0	0	0	0	0	0	0.25	0.25	0	0	0	0.5	0	0.166666666666667	0.333333333333333	0	0.166666666666667	0.333333333333333	0.166666666666667	0.166666666666667	0.166666666666667	0	0	0.166666666666667	0	0	0	0.166666666666667	0.166666666666667	0	0	0	0	0	0	0.166666666666667	0.166666666666667	0	0.166666666666667	0	0	0	0	0.25	0	0	0.25	0.5	0.5	0.5	0	0	0	0.25	0.25	0	0	0	0	0	0.25	0	0	0.25	0	0	0	0	0	0	0	0	0	0	181	0.88674	8.17115140460817	5.61231024154687	3.6371927394484	7.85723433816561	0.244618824501535	1	1	271.5	0.91529	12.298702261206	7.09907331951114	4.55946239410585	9.81753331122222	0.183641103894961	1	3	398.5	0.90088	16.6503916047748	8.58518383139523	5.61231024154687	11.664967783438	0.146095204246851	1	2	495.5	0.89707	19.1808595209545	9.55741995087473	6.39901821544395	12.8226244198012	0.0629150314411664	1	1	0	0	0	0	-3.31853043517805	5.98501803678716	2.96094831805732	-2.34190720317214	2.51317006907059	-1.62780920533833	-0.262229210860096	3.28688256502822	3.9904067498497	0.962024798879476	-0.894018457280072	1.53949525181581	1.90259323029631	2.61661106225898	0.365701341596574	-0.819716964667401	0.753090700250758	2.70083631301158	-0.914700967240612	-0.0998752112268156	13.2485632169437	1.74995596141335	-4.06185223754411	-0.279553062435666	-6.86485404605803	1.74410626931507	-3.74467857769738	1.14288118286878	-0.0998198987388886	0.958948119913221	-0.641846461480843	1.98078862650654	-0.0175961395858988	1.81625675574957	0.537966288583668	2.27425855511577	-0.262095792685992
4PIK_MAN:A:501	4PIK	O22321	Plant lectins	Musa acuminata	b-prism I	1.7	aMan12Man	D-Manp	Man(a1-2)Man	26496612	8	MAN	GNGGSA|GG|YHGAVV|RGGKFLDA	0	5	1	0	0	0	0	0	5	0	6	5	3	7	6	0	0	0.2	0	0	0.8	0	0.4	0	0.2	0.2	0.2	0.4	0	0	0	0	0	0	0	0	0	0	0	0.2	0	0	0.2	0	0.2	0	0	0	0	0.666666666666667	0	0	0	0.333333333333333	1	0	0	0	0	0.666666666666667	0	0.333333333333333	0	0	0	0	0	0	0	0	0	0	0	0	0	0	0	0	0	0	0	0.714285714285714	0	0	0.142857142857143	0.142857142857143	0.571428571428571	0.285714285714286	0.142857142857143	0	0	0.142857142857143	0.142857142857143	0.142857142857143	0.142857142857143	0	0	0.142857142857143	0	0	0	0.142857142857143	0	0	0.142857142857143	0	0	0	0	0	0	0	0	0.5	0	0.333333333333333	0	0.166666666666667	0.666666666666667	0	0.166666666666667	0	0.166666666666667	0.5	0.166666666666667	0	0	0	0	0	0	0	0	0	0	0	0	0.166666666666667	0	0	0	0.166666666666667	0	0	209.5	0.79714	4.97597278534505	5.08216307519199	3.54953665975557	6.82767008913804	0.134467102725893	1	1	308	0.81006	8.53535354563567	6.24960419120612	4.27420813993372	8.51148990300495	0.206814652538844	1	1	390.5	0.81562	13.3949410531616	7.4877557866374	4.82789181973407	10.4395005060542	0.244654725250598	1	2	517.5	0.84251	18.9547653836505	9.18774783845076	5.99230756236726	12.7734011117394	0.226710469263301	1	3	0	0	0	0	-6.56882141082357	9.76686031963068	-1.70749372893893	-1.16007092938475	-0.853536140737484	1.0169841632914	-0.714151718022063	1.09557579791604	1.15639522112227	1.48849330846743	-1.70371052338717	0.212992718332939	-1.79943101759695	-1.47010399137894	1.18035774058131	-0.573569715142706	2.42134902651601	-0.295301624599436	1.41165980909497	-2.20463587637547	5.16900518871317	-4.52449612488008	-5.89739175614023	-1.34942003787455	-1.66311734792085	3.00180816514789	-1.35643134510505	1.39017828522117	-3.85310672870962	-0.468339523770976	0.964412697869803	2.43006548885989	-0.539166110559435	2.42900633135182	3.05497135407005	-1.60310999839616	-1.34098470739596
4PIK_MAN:A:502	4PIK	O22321	Plant lectins	Musa acuminata	b-prism I	1.7	aMan12Man	D-Manp	Man(a1-2)Man	26496612	8	MAN	FSGDVVDG|SGGTPH|ANYHG|GNT|KF	0	6	3	0	0	0	0	0	5	1	9	5	4	6	4	0	0	0.2	0	0	0.8	0	0.6	0	0	0.4	0	0.4	0	0.2	0	0	0	0	0	0	0	0	0	0	0	0	0.4	0	0	0	0	0	0	0.5	0	0	0.25	0.25	0.25	0.25	0	0	0.5	0.25	0	0	0	0	0	0.25	0	0	0	0	0	0	0	0	0	0	0.25	0.25	0	0	0	0.5	0	0.166666666666667	0.333333333333333	0	0.166666666666667	0.333333333333333	0.333333333333333	0	0.166666666666667	0	0	0.166666666666667	0	0	0	0.166666666666667	0.166666666666667	0	0	0	0	0.166666666666667	0	0.166666666666667	0	0	0.166666666666667	0	0	0	0	0.25	0	0	0	0.75	0.5	0.5	0	0	0	0.5	0	0	0	0	0	0	0.25	0	0	0.25	0	0	0	0	0	0	0	0	0	0	177.5	0.8169	4.78052432473357	4.7622031559046	3.27251110374074	6.39901821544394	0.15539861285775	1	1	246	0.85163	9.30669130602459	5.832483891719	3.9685026299205	8.24837782199162	0.405921939429717	1	1	325	0.85538	15.3836821791722	7.18726394712827	4.55946239410585	10.3181068377933	0.468939604527677	1	1	427.5	0.86199	21.8469361376788	8.7667088490258	5.5559036818887	12.4233783091445	0.415286584919778	1	4	0	0	0	0	-1.18756004136512	16.7840522115235	-7.57858648240169	-4.03959385246958	-6.62102125350161	-1.34002040280786	1.48483708746307	6.1777867004349	0.684748470219607	1.04635859138755	-0.430567330003563	-1.87386166753369	4.50602885253088	0.070053224054934	-1.17261566814499	2.00105840795551	1.07813513598932	-0.202649742653636	3.38058514470187	-0.549906484698818	10.4526046841674	-2.3583305884186	-6.59444780951152	0.545757078925987	-0.713295576087569	-2.15861744536504	1.91864240058991	2.43942837073516	0.471874151182486	-0.0257776983853136	0.207844018235605	-0.350858845421315	0.513705044191572	-0.901458603791174	1.29666565133944	-0.254366917169474	-2.17219136789695
4PIK_MAN:B:503	4PIK	O22321	Plant lectins	Musa acuminata	b-prism I	1.7	aMan12Man	D-Manp	Man(a1-2)Man	26496612	8	MAN	FSGDVVDG|GSGGTP|ANYHG|GNT|KF	0	6	1	0	0	0	0	0	5	1	7	5	4	6	5	0	0	0.2	0	0	0.8	0	0.6	0	0	0.4	0	0.4	0	0.2	0	0	0	0	0	0	0	0	0	0	0	0	0.4	0	0	0	0	0	0	0.5	0	0	0.25	0.25	0.25	0.25	0	0	0.5	0.25	0	0	0	0	0	0.25	0	0	0	0	0	0	0	0	0	0	0.25	0.25	0	0	0	0.5	0	0.166666666666667	0.333333333333333	0	0.166666666666667	0.333333333333333	0.333333333333333	0	0.166666666666667	0	0	0.166666666666667	0	0	0	0.166666666666667	0.166666666666667	0	0	0	0	0.166666666666667	0	0.166666666666667	0	0	0.166666666666667	0	0	0	0	0.2	0	0	0.2	0.6	0.6	0.4	0	0	0	0.6	0	0	0	0	0	0	0.2	0	0	0.2	0	0	0	0	0	0	0	0	0	0	181.5	0.82094	5.09516329506443	4.82789181973407	3.27251110374074	6.49671880040057	0.180437904232821	1	1	244	0.84221	9.31634124983668	5.778227048344	3.88832259447933	8.17164705823913	0.422390162812193	1	1	297	0.84848	14.3880681747636	6.78138026666864	4.27420813993372	9.78539727308046	0.505006765255229	1	1	337	0.85905	18.4861686424029	7.57142045921482	4.7622031559046	11.0834246677076	0.611214026535222	1	2	0	0	0	0	2.58093329424021	13.0020591899978	-6.35420360524689	-0.588003055274068	-2.74467816015817	0.379476080162243	-0.481235656669238	4.18933806860764	2.18715104494313	1.03294747773356	-1.62428914739436	-0.164477256934291	4.2654579743957	-0.585592784748181	0.670940506449783	-3.10527700338742	1.81835279929032	-0.055852633870828	2.18231259300648	4.52940858974501	11.8245253952254	-0.791771495936028	-5.4924025850756	-1.50769272051278	-0.993930777565286	-3.63483475155355	4.28668898191157	0.561462869535552	-0.443353313157429	-1.07476219066034	-0.270970720733027	-2.84330223101082	2.50415782742469	-1.28881036590458	1.05259436337609	1.03729645506534	-1.43727447149732
4PIK_MAN:C:503	4PIK	O22321	Plant lectins	Musa acuminata	b-prism I	1.7	aMan12Man	D-Manp	Man(a1-2)Man	26496612	8	MAN	FSGDVVDG|GSGGTPH|YH|GNT|KF	0	5	3	0	0	0	0	0	5	0	8	5	4	6	5	0	0	0.2	0	0	0.8	0	0.6	0	0	0.4	0	0.4	0	0.2	0	0	0	0	0	0	0	0	0	0	0	0	0.4	0	0	0	0	0	0	0.5	0	0	0.25	0.25	0.25	0.25	0	0	0.5	0.25	0	0	0	0	0	0.25	0	0	0	0	0	0	0	0	0	0	0.25	0.25	0	0	0	0.5	0	0.166666666666667	0.166666666666667	0.166666666666667	0.166666666666667	0.333333333333333	0.333333333333333	0	0.166666666666667	0	0	0.166666666666667	0	0	0	0.166666666666667	0.166666666666667	0	0	0	0	0.166666666666667	0	0.166666666666667	0	0	0.166666666666667	0	0	0	0	0.2	0	0	0	0.8	0.6	0.4	0	0	0	0.6	0	0	0	0	0	0	0.2	0	0	0.2	0	0	0	0	0	0	0	0	0	0	180.5	0.81717	4.93840293858871	4.82789181973407	3.27251110374074	6.44805355487459	0.152068497150344	1	1	251.5	0.833	9.23528499612007	5.832483891719	3.9685026299205	8.24837782199162	0.397179800862682	1	1	329	0.82979	14.9770533089537	7.1433047338569	4.55946239410585	10.2261159362328	0.426691724839316	1	1	434.5	0.8504	21.6580425986507	8.7667088490258	5.5559036818887	12.4487063238342	0.441497406640583	1	3	0	0	0	0	-0.725325512587438	13.4201117557092	-4.58154536684967	-2.79611074709088	-3.24457645954024	1.67189527073583	-0.59800828774403	2.6826166710368	2.2876844339349	1.61107144900357	-2.50937851061051	-0.435991461348585	5.58529401012991	1.93491544779786	-0.164370805793508	-1.99229954643138	1.50711127240741	-1.2692227284399	2.81802013366516	0.287467089348159	9.80971637062501	-2.39031339759749	-6.39166643675281	0.706819348292776	-0.719622495226378	-1.89473458945988	1.78524337468473	2.88719457724942	0.748354564195956	0.40329119273477	0.359907367302308	0.0543410290631806	0.85065172155556	1.30038776148311	0.560777747749142	-0.118917937869004	-2.28805062334296
4PIK_MAN:D:503	4PIK	O22321	Plant lectins	Musa acuminata	b-prism I	1.7	aMan12Man	D-Manp	Man(a1-2)Man	26496612	8	MAN	FSGDVVDGV|GSGGTP|YH|GNT|KF	0	5	1	0	0	0	0	0	5	0	6	5	4	6	5	0	0	0.2	0	0	0.8	0	0.6	0	0	0.4	0	0.4	0	0.2	0	0	0	0	0	0	0	0	0	0	0	0	0.4	0	0	0	0	0	0	0.5	0	0	0.25	0.25	0.25	0.25	0	0	0.5	0.25	0	0	0	0	0	0.25	0	0	0	0	0	0	0	0	0	0	0.25	0.25	0	0	0	0.5	0	0.166666666666667	0.333333333333333	0	0.166666666666667	0.333333333333333	0.333333333333333	0	0.166666666666667	0	0	0.166666666666667	0	0	0	0.166666666666667	0.166666666666667	0	0	0	0	0.166666666666667	0	0.166666666666667	0	0	0.166666666666667	0	0	0	0	0.2	0	0	0.2	0.6	0.6	0.4	0	0	0	0.6	0	0	0	0	0	0	0.2	0	0	0.2	0	0	0	0	0	0	0	0	0	0	170	0.84118	5.11495545736482	4.7622031559046	3.27251110374074	6.44805355487459	0.185244400718691	1	1	231	0.85714	9.47401771612777	5.77822704834399	3.72278545565597	8.21010208032615	0.394720980798841	1	1	284	0.85211	14.7134796933958	6.73477228985624	4.27420813993372	9.84956450011397	0.544402589399048	1	1	306.5	0.85481	17.5566169293557	7.18726394712827	4.34727681985207	10.6781484825547	0.616745909279409	1	1	0	0	0	0	3.48303215433527	12.7003248443254	-6.38307667091673	2.12445789257406	-0.467930743989245	-0.2482165235873	0.186147578185366	3.57637953606704	-0.0995290995887098	2.67051254211866	-0.218307894801684	2.84801885887643	-0.692046424560673	-3.48695204999368	-0.865124466912105	-0.863457636785569	3.48420947983926	1.28455547304588	2.355548189733	2.34143604650964	8.96063335942403	0.700066551540117	-4.11289977182098	0.592386181977428	-0.983289928294536	-3.77683863381918	2.32829525873855	1.96485189526594	1.94804645938439	1.21335555458975	-0.486275917941284	-2.28010827437251	-0.630445598536647	-2.45298659506794	2.6297625224549	1.77566850583005	-0.480093693838708
4PIK_MAN:E:1	4PIK	O22321	Plant lectins	Musa acuminata	b-prism I	1.7	aMan12Man	D-Manp	Man(a1-2)Man	26496612	8	MAN-MAN	GNGGSA|D|GG|YHGAVVL|RGGKFLD	0	6	2	0	0	0	0	0	6	0	8	8	2	10	2	0	0	0.25	0	0.125	0.5	0.125	0.5	0	0.25	0.125	0.125	0.375	0.125	0	0	0	0	0	0	0	0	0	0	0.125	0	0.125	0.125	0	0.125	0	0	0	0	0.5	0	0.5	0	0	1	0	0	0	0	0.5	0	0.5	0	0	0	0	0	0	0	0	0	0	0	0	0	0	0	0	0	0	0	0.8	0	0	0.1	0.1	0.5	0.2	0.1	0.1	0.1	0.3	0	0.1	0.1	0	0	0.1	0	0	0	0.1	0	0	0.1	0	0.1	0	0	0.1	0	0	0	0.5	0	0	0	0.5	1	0	0	0	0	0.5	0	0	0.5	0	0	0	0	0	0	0	0	0	0	0	0	0	0	0	0	0	236	0.8072	5.92028268722593	5.38313887500426	3.6371927394484	7.27438547889681	0.186531900117004	1	1	292.5	0.82564	9.34604866430534	6.39901821544395	4.12418891099581	8.7667088490258	0.180250867716553	1	1	334	0.82934	12.6776687038212	7.09907331951114	4.55946239410585	9.94503908573253	0.266182100766674	1	1	377	0.84085	16.5469550675087	7.97659156655843	4.89269863654023	11.3363110000245	0.268434093835005	1	3	0	0	0	0	-0.556342705311025	7.80590702577988	1.21736808164583	-3.76028266742927	-3.00105728353419	-2.16796653284967	-5.94609004300873	0.583224605784373	0.782622506790033	-1.64521957150042	-0.74444523686485	-1.19335584568755	3.99271772611117	-1.42997597058902	0.639947429305352	2.64530868734085	-0.133482537356955	-0.497107367722913	0.410613959256182	0.132267244564342	7.53051919221938	-5.64365516185856	-6.22650226601586	-2.45835712421063	2.28624463399716	2.03980164408245	-1.38692686301627	1.94847538592737	-1.43372455945957	-0.430916770182786	1.34335849101934	2.47912766756882	0.887779396280467	4.11664075638044	0.152383552366277	-1.35131926164485	0.930695971373806
4PIK_MAN:F:1	4PIK	O22321	Plant lectins	Musa acuminata	b-prism I	1.7	aMan12Man	D-Manp	Man(a1-2)Man	26496612	8	MAN-MAN	GNGGSA|D|GG|YHGAVVL|RGGKFLD	0	6	1	0	0	0	0	0	6	0	7	7	4	6	5	0	0	0.142857142857143	0	0.142857142857143	0.571428571428571	0.142857142857143	0.428571428571429	0	0.285714285714286	0.142857142857143	0.142857142857143	0.428571428571429	0	0	0	0	0	0	0	0	0	0	0	0.142857142857143	0	0.142857142857143	0.142857142857143	0	0.142857142857143	0	0	0	0	0.75	0	0.25	0	0	1	0	0	0	0	0.5	0.25	0.25	0	0	0	0	0	0	0	0	0	0	0	0	0	0	0	0	0	0	0	0.833333333333333	0	0	0.166666666666667	0	0.333333333333333	0.333333333333333	0.166666666666667	0	0.166666666666667	0	0	0.166666666666667	0.166666666666667	0	0	0.166666666666667	0	0	0	0.166666666666667	0	0	0.166666666666667	0	0	0	0	0.166666666666667	0	0	0	0.6	0	0	0	0.4	0.8	0	0	0.2	0	0.6	0	0	0.2	0	0	0	0	0	0	0	0	0	0	0	0.2	0	0	0	0	0	263.5	0.78937	6.61332297264728	5.72345588759682	3.9685026299205	7.65417068140708	0.126327325877128	1	1	331	0.80363	10.4371909292458	6.73477228985624	4.34727681985207	9.18774783845076	0.21988833566726	1	1	411.5	0.8226	15.7888785260368	8.09418893988357	5.14376730109288	11.3917456142231	0.256051697548784	1	3	509.5	0.84396	19.5110247212569	9.32387003570654	6.09652942024385	12.9448638322702	0.205219356696279	1	2	0	0	0	0	-4.32362797088993	7.60894220569026	2.15000807367689	-3.34068417049993	-1.06024980387693	-0.837861694403584	-4.66704087702409	0.574240958442478	0.675073063673443	-1.99211792399365	-0.0534062657000201	0.0988802050406755	0.0500730231364779	0.389673053407786	0.947267048762063	0.983046768749207	-0.374350356369076	0.0683977921493738	-0.271536552858432	0.961812291735963	8.1938558708685	-4.66344503468182	-7.42681499243633	-3.98130323543009	-1.23969845587231	3.23593268096426	-1.68814095041972	2.97222165666661	-1.22121298166045	-0.870609409327473	2.40239984222497	0.487024583959277	-1.79601635369066	1.83313210053268	1.01563041329653	-0.229352619252165	-0.611845412265449
4PIK_MAN:G:1	4PIK	O22321	Plant lectins	Musa acuminata	b-prism I	1.7	aMan12Man	D-Manp	Man(a1-2)Man	26496612	8	MAN-MAN	GNGGSA|D|GG|NYHGAVVL|RGGKFLD	0	6	2	0	0	0	0	0	6	0	8	8	2	10	3	0	0	0.25	0	0.125	0.5	0.125	0.5	0	0.25	0.125	0.125	0.375	0.125	0	0	0	0	0	0	0	0	0	0	0.125	0	0.125	0.125	0	0.125	0	0	0	0	0.5	0	0.5	0	0	1	0	0	0	0	0.5	0	0.5	0	0	0	0	0	0	0	0	0	0	0	0	0	0	0	0	0	0	0	0.8	0	0	0.1	0.1	0.5	0.2	0.1	0.1	0.1	0.3	0	0.1	0.1	0	0	0.1	0	0	0	0.1	0	0	0.1	0	0.1	0	0	0.1	0	0	0	0.666666666666667	0	0	0	0.333333333333333	0.666666666666667	0.333333333333333	0	0	0	0.333333333333333	0	0	0.333333333333333	0	0	0	0	0	0	0.333333333333333	0	0	0	0	0	0	0	0	0	0	228	0.8114	6.00870915006229	5.32430498963336	3.6371927394484	7.27438547889681	0.214819735829701	1	1	283	0.81625	9.59389247626178	6.24960419120612	4.0856416904688	8.80256465858301	0.31237674109469	1	1	363.5	0.83906	16.2389673618645	7.97659156655843	4.89269863654023	11.2806039749378	0.248516258029441	1	2	460	0.85761	20.3074686927415	9.35759119473028	5.832483891719	12.9691734571238	0.166046300685666	1	4	0	0	0	0	-2.0781883893413	8.44973131007684	2.50281625704041	-4.35196897315985	-1.83204323460872	-2.20187619556988	-6.42315989298304	1.85203461431359	0.65285055444972	-1.96916525101259	0.414723781390034	-0.0499036201387008	-0.0572444641620144	0.459048674295438	0.329418797550289	1.21028565750658	0.107366607478919	-1.62982055970256	-0.577627126052751	-0.0485992376959222	8.62258119981733	-5.2836244842245	-8.60442443348214	-3.61258077445394	0.225492224701723	2.87454639390803	-0.467355804106944	3.30974636427242	-3.492425684314	-1.16684233360469	0.745082772226792	1.97030019423348	-0.0254620583916456	2.13880216090098	1.13781049944021	-0.399550411491078	-0.299232325589697
4PIT_MAN:A:503	4PIT	O22321	Plant lectins	Musa acuminata	b-prism I	1.55	aMan12Man	D-Manp	Man(a1-2)Man	26496612	8	MAN	FSGDVVDGV|GSGGTP|ANYTG|GNT|KF	0	6	3	0	0	0	0	0	5	1	9	5	4	5	6	0	0	0.2	0	0	0.8	0	0.6	0	0	0.4	0	0.4	0	0.2	0	0	0	0	0	0	0	0	0	0	0	0	0.4	0	0	0	0	0	0	0.5	0	0	0.25	0.25	0.25	0.25	0	0	0.5	0.25	0	0	0	0	0	0.25	0	0	0	0	0	0	0	0	0	0	0.25	0.25	0	0	0	0.6	0	0	0.2	0.2	0.2	0.4	0.2	0	0.2	0	0	0.2	0	0	0	0.2	0.2	0	0	0	0	0.2	0	0	0	0	0.2	0	0	0	0	0.166666666666667	0	0.166666666666667	0	0.666666666666667	0.5	0.5	0	0	0	0.5	0	0	0	0	0	0	0.333333333333333	0	0	0.166666666666667	0	0	0	0	0	0	0	0	0	0	169	0.84911	4.87458699322589	4.69559563561006	3.27251110374074	6.39901821544394	0.190111133222351	1	1	237	0.87975	9.53585292311327	5.832483891719	3.9685026299205	8.32440134449427	0.435791271135858	1	1	309.5	0.87561	15.0163793320225	7.18726394712827	4.55946239410585	10.3181068377933	0.405349028389502	1	1	389.5	0.8819	20.3524261095349	8.51148990300495	5.32430498963336	12.0370644568313	0.393798287770458	1	5	0	0	0	0	-0.0785465584264349	14.5932704603368	-4.72492056721546	-4.45215575532	-5.50005970999262	-1.92726018430561	0.517064684875852	4.01831978481632	2.53258112137878	-0.375387190155264	-0.645717925690065	-2.26744226997808	5.82649426970762	0.160288874986684	-0.158797710561125	-2.93782486651758	0.997706641593594	-0.405980671743894	2.51871433361459	3.97556546594549	11.1717892854451	-2.97811218422868	-6.99263005659642	0.217835510141013	-2.69635648989686	-2.15920471345713	0.813775336296677	2.22141882717667	1.68388988072351	0.0140761568945998	0.0298638713556921	-1.11022558890747	-0.406688721701202	-1.32587516460965	1.73961190867326	-0.229852225387707	-2.45124524784212
4PIT_MAN:C:503	4PIT	O22321	Plant lectins	Musa acuminata	b-prism I	1.55	aMan12Man	D-Manp	Man(a1-2)Man	26496612	8	MAN	IFSGDVVDG|GSGGTP|Y|GNT|KF	0	5	3	0	0	0	0	0	5	0	8	5	4	5	5	0	0	0.2	0	0	0.8	0	0.6	0	0	0.4	0	0.4	0	0.2	0	0	0	0	0	0	0	0	0	0	0	0	0.4	0	0	0	0	0	0	0.5	0	0	0.25	0.25	0.25	0.25	0	0	0.5	0.25	0	0	0	0	0	0.25	0	0	0	0	0	0	0	0	0	0	0.25	0.25	0	0	0	0.6	0	0	0.4	0	0.2	0.4	0.2	0	0.2	0	0	0.2	0	0	0	0.2	0.2	0	0	0	0	0.2	0	0	0	0	0.2	0	0	0	0	0.2	0	0	0	0.8	0.6	0.4	0	0	0	0.6	0	0	0	0	0	0	0.2	0	0	0.2	0	0	0	0	0	0	0	0	0	0	170.5	0.82991	4.8662855171957	4.69559563561007	3.27251110374074	6.39901821544395	0.191503770942077	1	1	238	0.85504	9.42228348250881	5.832483891719	3.88832259447933	8.24837782199162	0.375375697541816	1	1	293.5	0.85179	14.6709037327018	6.78138026666865	4.27420813993372	9.94503908573252	0.538269818185404	1	1	324.5	0.8567	18.176844017102	7.36047587765082	4.55946239410585	11.026440101631	0.631004938081432	1	1	0	0	0	0	2.94480102419759	12.1380908374822	-5.02672232113783	0.54699903452202	-1.19981966960128	0.354229625805056	2.26770965146825	-0.3526347674886	-0.16099072155076	0.935898442965474	-2.16733069086021	0.415310511620935	1.76587640612359	1.13179774128068	-0.275720169376115	-2.04515910894472	2.99464087808194	-2.04544934438676	2.78278567330434	0.281726641003895	10.4883395490268	-1.25744770289811	-4.91964336108096	1.11619944108389	-1.47284981392025	-3.5949565308256	1.91171259478552	0.473137666114903	2.73362823716838	0.603017323357026	-0.156221417274718	-3.73173231639647	-0.540286412937693	-1.93846447069864	0.772672896808621	1.17327200701791	-1.38863419031556
4PIT_MAN:D:503	4PIT	O22321	Plant lectins	Musa acuminata	b-prism I	1.55	aMan12Man	D-Manp	Man(a1-2)Man	26496612	8	MAN	FSGDVVDGV|GSGGTP|Y|GNT|KF	0	5	1	0	0	0	0	0	5	0	6	5	4	5	5	0	0	0.2	0	0	0.8	0	0.6	0	0	0.4	0	0.4	0	0.2	0	0	0	0	0	0	0	0	0	0	0	0	0.4	0	0	0	0	0	0	0.5	0	0	0.25	0.25	0.25	0.25	0	0	0.5	0.25	0	0	0	0	0	0.25	0	0	0	0	0	0	0	0	0	0	0.25	0.25	0	0	0	0.6	0	0	0.4	0	0.2	0.4	0.2	0	0.2	0	0	0.2	0	0	0	0.2	0.2	0	0	0	0	0.2	0	0	0	0	0.2	0	0	0	0	0.2	0	0	0.2	0.6	0.6	0.4	0	0	0	0.6	0	0	0	0	0	0	0.2	0	0	0.2	0	0	0	0	0	0	0	0	0	0	120.5	0.84647	3.50440212627858	4.12418891099581	2.86172794379841	5.61231024154687	0.132343301968815	1	2	162.5	0.84308	5.11175502940687	4.82789181973407	3.27251110374074	6.59297172915015	0.152192375549039	1	2	186	0.85215	6.82024426435165	5.26481368119397	3.45966038419977	7.36047587765082	0.245848701852967	1	2	189.5	0.85488	7.32091454526222	5.32430498963336	3.45966038419977	7.52970432655023	0.307270498252249	1	2	0	0	0	0	5.00854509070091	2.58120953382008	-1.46305097062494	3.56927229923986	2.61226199445542	-2.74570429036188	1.6072565749529	0.56983349106375	0.214901771359063	3.0389107835382	-0.123096770588332	2.93726600773555	0.212446980945238	-3.61611852110872	-0.270954934108727	-0.404845114641741	-0.174236196350783	4.57631364556414	0.110861661910962	-2.44795549911996	-0.521353539135287	0.0622106413939954	-3.17762269897567	0.106770271422177	-1.99088553131266	3.1338324184538	-0.0988593240793368	1.52966184792442	1.35693129243805	-1.56878246977924	0.774568821016592	-0.117224147590149	-0.273362939466713	-1.62912670904743	2.62885828496366	0.125414295225466	1.2110859328423
4PIT_MAN:E:1	4PIT	O22321	Plant lectins	Musa acuminata	b-prism I	1.55	aMan12Man	D-Manp	Man(a1-2)Man	26496612	8	MAN-MAN	GNGGSA|D|GG|NYTGAVVL|RGGKFLD	0	6	2	0	0	0	0	0	5	1	8	7	4	8	3	0	0	0.142857142857143	0	0.142857142857143	0.571428571428571	0.142857142857143	0.428571428571429	0.142857142857143	0.142857142857143	0.142857142857143	0.142857142857143	0.428571428571429	0	0	0	0	0	0	0.142857142857143	0	0	0	0	0.142857142857143	0	0	0.142857142857143	0	0.142857142857143	0	0	0	0	0.75	0	0.25	0	0	1	0	0	0	0	0.5	0.25	0.25	0	0	0	0	0	0	0	0	0	0	0	0	0	0	0	0	0	0	0	0.75	0	0	0.125	0.125	0.375	0.25	0.125	0.125	0.125	0.125	0	0.125	0.125	0	0	0.125	0	0	0	0.125	0	0	0.125	0	0.125	0	0	0.125	0	0	0	0.666666666666667	0	0	0	0.333333333333333	1	0	0	0	0	0.666666666666667	0	0	0.333333333333333	0	0	0	0	0	0	0	0	0	0	0	0	0	0	0	0	0	255	0.7902	6.48925558287262	5.66815550001226	3.9685026299205	7.52970432655023	0.133473333137451	1	1	323.5	0.80835	10.3612957539279	6.64057503129967	4.48984819323749	9.18774783845076	0.313910051663707	1	1	412	0.82767	15.9120246423287	8.13301021267531	5.2046424058469	11.4743953964474	0.28750706844613	1	3	507	0.84418	19.856283345252	9.32387003570654	6.04464311989975	12.9448638322702	0.216328967526556	1	2	0	0	0	0	-2.42215591043416	7.53856042355772	3.83581924397062	-6.69111236006877	-2.08788714414374	-1.90146777569513	-1.52078708863424	-0.500169386660736	3.07390309116338	-1.2308396028899	-1.58656677818896	-0.506472531518864	0.837537832309672	1.28408320266072	-1.12844437267637	-0.0765220170237	-0.0372097645731545	2.02168518209247	0.272882459748235	-0.478606160998614	8.00422949392376	-4.66693113763106	-8.57874083791877	-4.15173749153121	-2.15950476387339	2.27488882791292	-1.51050202829566	2.84080508448155	-1.64085698735013	-0.416260039800778	0.949270468691816	1.82976173117704	-1.75710571997274	0.819999927522277	1.93264993636611	-0.0670156521406565	-0.920656043600494
4PIT_MAN:F:1	4PIT	O22321	Plant lectins	Musa acuminata	b-prism I	1.55	aMan12Man	D-Manp	Man(a1-2)Man	26496612	8	MAN-MAN	GNGGSA|D|GG|NYTGAVVL|RGGKFLD	0	6	2	0	0	0	0	0	5	1	8	8	2	10	2	0	0	0.125	0	0.125	0.5	0.25	0.5	0.125	0.125	0.125	0.125	0.375	0.125	0	0	0	0	0	0.125	0	0	0	0	0.125	0	0	0.125	0	0.125	0	0	0	0	0.5	0	0.5	0	0	1	0	0	0	0	0.5	0	0.5	0	0	0	0	0	0	0	0	0	0	0	0	0	0	0	0	0	0	0	0.7	0	0	0.1	0.2	0.5	0.2	0.1	0.1	0.1	0.3	0	0.1	0.1	0	0	0.1	0	0	0	0.1	0	0	0.1	0	0.1	0	0	0.1	0	0	0	0.5	0	0	0	0.5	1	0	0	0	0	0.5	0	0	0.5	0	0	0	0	0	0	0	0	0	0	0	0	0	0	0	0	0	232.5	0.8172	6.20821925816378	5.5559036818887	3.72278545565597	7.36047587765082	0.0898569846132755	1	1	299.5	0.83306	10.4609922078352	6.59297172915015	4.27420813993372	9.18774783845076	0.286153594799185	1	1	365.5	0.84542	15.3137762016965	7.85723433816561	4.89269863654023	11.0834246677076	0.256442988297563	1	3	454	0.86233	19.051473856805	9.15340099733477	5.832483891719	12.6495048652763	0.160507607111491	1	3	0	0	0	0	-2.77698420001938	8.29870897426196	2.98171037271057	-4.33840159431225	-0.354985090072076	-0.766131294935844	0.598715318397911	-3.48490798267754	-0.189930099810739	-0.021791532844923	-2.28620173051853	-0.677897115579653	0.498957809429356	2.9882815990605	-1.20769237679421	1.19424301371	0.605013152453503	-2.25948345033096	-1.27922759853779	1.12459143688623	5.71054139224979	-3.51155200186778	-8.3295210742383	-3.76946133141632	-2.78915287949573	2.77024425465737	-3.51017904132286	3.395800569371	0.105464764958584	0.697643429553457	2.33613570357595	2.18012000399581	-2.66752841242439	-0.118714623655948	1.5784993136104	0.638446144827605	-1.08200076616094
4PIT_MAN:G:1	4PIT	O22321	Plant lectins	Musa acuminata	b-prism I	1.55	aMan12Man	D-Manp	Man(a1-2)Man	26496612	8	MAN-MAN	FSGDVVDG|GSGGTP|ANYTG|G|GNT|KF	0	7	3	0	0	0	0	0	5	2	10	6	3	6	6	0	0	0.333333333333333	0	0	0.666666666666667	0	0.5	0	0	0.333333333333333	0.166666666666667	0.333333333333333	0	0.166666666666667	0	0	0	0	0	0	0	0	0	0	0	0	0.333333333333333	0	0	0.166666666666667	0	0	0	0.333333333333333	0	0	0.333333333333333	0.333333333333333	0.333333333333333	0.333333333333333	0	0	0.333333333333333	0.333333333333333	0	0	0	0	0	0.333333333333333	0	0	0	0	0	0	0	0	0	0	0.333333333333333	0	0	0	0	0.5	0	0.166666666666667	0.333333333333333	0	0.166666666666667	0.5	0.166666666666667	0	0.166666666666667	0	0	0.166666666666667	0	0	0	0.166666666666667	0.333333333333333	0	0	0	0	0.166666666666667	0	0	0	0	0.166666666666667	0	0	0	0	0.333333333333333	0	0	0.166666666666667	0.5	0.666666666666667	0.333333333333333	0	0	0	0.666666666666667	0	0	0	0	0	0	0.166666666666667	0	0	0.166666666666667	0	0	0	0	0	0	0	0	0	0	171.5	0.84257	5.20462180719645	4.7622031559046	3.27251110374074	6.44805355487459	0.209664895967934	1	1	232	0.86422	9.59872088969903	5.832483891719	3.88832259447933	8.21010208032615	0.400934266737893	1	1	291	0.87285	15.2640236541831	6.96469384976487	4.34727681985207	10.0709306678448	0.513053277598152	1	2	347	0.88329	19.9745973575674	8.13301021267531	5.08216307519199	11.664967783438	0.492945751301098	1	4	0	0	0	0	2.26689403774384	14.8007150179674	-6.06182605056533	-3.48470873563763	-4.92303760919747	-1.94207022394734	-3.07836576934585	8.21148268065074	4.64570862126339	-0.0398701521188378	-2.44660202405468	-3.23519649519681	5.96230332701523	1.10045651836325	-0.337218611266619	-1.2522814758774	1.41309133340182	1.80305428863616	2.36470704644894	4.71282482732087	13.518881428536	-2.24178307395717	-7.71554455157528	-1.47902343603546	-2.83397366243437	-3.343365442546	4.14689908413988	2.8471198491264	1.14884877303897	-0.500735036065397	-0.0962761899107341	-2.67376008267016	1.60164728766769	-1.81685405198199	1.24111444085885	2.16539452283252	-2.73504356416165
4PIT_MAN:H:1	4PIT	O22321	Plant lectins	Musa acuminata	b-prism I	1.55	aMan12Man	D-Manp	Man(a1-2)Man	26496612	8	MAN-MAN	GNGGSA|D|GG|NYTGAVVL|RGGKFLD	0	6	1	0	0	0	0	0	5	1	7	8	2	7	6	0	0	0.25	0	0.125	0.5	0.125	0.5	0.125	0.125	0.125	0.125	0.375	0.125	0	0	0	0	0	0.125	0	0	0	0	0.125	0	0	0.125	0	0.125	0	0	0	0	0.5	0	0.5	0	0	1	0	0	0	0	0.5	0	0.5	0	0	0	0	0	0	0	0	0	0	0	0	0	0	0	0	0	0	0	0.857142857142857	0	0	0.142857142857143	0	0.428571428571429	0.285714285714286	0.142857142857143	0	0.142857142857143	0.142857142857143	0	0.142857142857143	0.142857142857143	0	0	0.142857142857143	0	0	0	0.142857142857143	0	0	0.142857142857143	0	0	0	0	0.142857142857143	0	0	0	0.666666666666667	0	0	0	0.333333333333333	0.666666666666667	0.166666666666667	0	0.166666666666667	0	0.5	0	0	0.166666666666667	0	0	0	0	0	0	0.166666666666667	0	0	0	0	0.166666666666667	0	0	0	0	0	243.5	0.81725	6.14860106802837	5.5559036818887	3.72278545565597	7.36047587765082	0.094801456466679	1	1	314	0.83599	10.2641232192942	6.59297172915015	4.34727681985207	9.08431773817463	0.274013403905602	1	1	388.5	0.84556	15.3219882632574	7.89722052179096	5.08216307519199	11.1118073637774	0.2790207516152	1	3	503	0.85686	20.0896718548849	9.35759119473029	6.04464311989975	13.0176565176248	0.213135152508215	1	3	0	0	0	0	-2.93347189685267	7.00516078909054	1.80268158770196	-3.27521631456026	-1.10348384753368	-0.467437651862781	-3.59222914453332	-0.319611140725499	-1.50786785895798	-2.68370071238754	-0.840111250689308	-0.482906286225083	2.59893378146847	2.23119525502271	0.548019166633195	2.20662868890487	-0.752351962831925	-1.29942253722846	-1.04872190038784	0.635812641940754	7.01761801735923	-4.03596922940042	-6.90499034735129	-4.17924652422143	-2.83418406406104	3.44392342228957	-1.95802270092683	3.24469852827559	-1.4863654128791	-0.85407619643334	1.51990335351461	2.55653852864301	-0.969351278405593	4.53579787577279	-0.859878577789142	-1.04111738781247	-1.17946980855123
4PIT_MAN:I:1	4PIT	O22321	Plant lectins	Musa acuminata	b-prism I	1.55	aMan12Man	D-Manp	Man(a1-2)Man	26496612	8	MAN-MAN	GNGGSA|D|GG|NYTGAVVL|RGGKFLD	0	6	3	0	0	0	0	0	5	1	9	8	2	10	2	0	0	0.125	0	0.125	0.5	0.25	0.5	0.125	0.125	0.125	0.125	0.375	0.125	0	0	0	0	0	0.125	0	0	0	0	0.125	0	0	0.125	0	0.125	0	0	0	0	0.5	0	0.5	0	0	1	0	0	0	0	0.5	0	0.5	0	0	0	0	0	0	0	0	0	0	0	0	0	0	0	0	0	0	0	0.7	0	0	0.1	0.2	0.5	0.2	0.1	0.1	0.1	0.3	0	0.1	0.1	0	0	0.1	0	0	0	0.1	0	0	0.1	0	0.1	0	0	0.1	0	0	0	0.5	0	0	0	0.5	1	0	0	0	0	0.5	0	0	0.5	0	0	0	0	0	0	0	0	0	0	0	0	0	0	0	0	0	238	0.82563	6.15981171959275	5.5559036818887	3.72278545565597	7.36047587765082	0.0714228400374228	1	1	301	0.83887	10.5061386411231	6.54502220748148	4.27420813993372	9.15340099733477	0.285696268351717	1	1	370	0.84595	15.5894864397305	7.85723433816561	4.89269863654023	11.1401177468932	0.259081364255584	1	2	444.5	0.86389	19.3138759429494	9.11892478821169	5.72345588759682	12.7239873825578	0.15238461942752	2	3	0	0	0	0	-2.48594842965844	8.5244743954818	3.05179545217681	-4.14059573627873	-1.01809509563639	-1.61724333606457	-4.31156612169672	0.0174205246174663	-0.259255999595729	-2.18749062735251	0.731005163428996	0.859277735537497	1.07995134301531	-0.378998090467342	1.30941403829778	1.66232642675354	-0.358179522383398	0.156495858705319	-0.0347816746449936	0.0308827696815846	9.40452515574306	-5.495605997916	-9.89269527608664	-4.95562500915775	-3.16207620249482	2.82756248783	-0.273383885841596	3.6837127186426	-1.4520554842112	-1.55438213218981	2.04389229275961	0.815620522188165	-1.34808686174219	1.45813489235978	1.44389528055659	1.13248825254502	-1.54656056691837
5AV7_MMA:E:1	5AV7	P93114	Plant lectins	Calystegia sepium	b-prism I	1.85	bGlcNAc12aMan13(bGlcNAc12aMan16)(bGlcNAc14)Man	D-GlcpNAc, D-Manp	GlcNAc(b1-2)Man(a1-3)[GlcNAc(b1-2)Man(a1-6)][GlcNAc(b1-4)]Man	26971576	2	MMA-MAN-NAG-MAN-NAG-NAG	NNGGNFW|I|GGGGPD|YLDNNV|RSGYYVDA|NNGGNFW|I|GGGGPD|IYLDNNV|RSGYYVD	3	17	0	0	0	0	0	0	12	5	20	18	7	21	7	0	0	0.222222222222222	0	0	0.611111111111111	0.166666666666667	0.388888888888889	0.166666666666667	0	0.222222222222222	0.222222222222222	0.333333333333333	0	0	0.0555555555555556	0	0	0	0	0	0	0.166666666666667	0	0	0	0	0.222222222222222	0	0	0.222222222222222	0	0	0	0.571428571428571	0	0	0	0.428571428571429	0.571428571428571	0.428571428571429	0	0	0	0.285714285714286	0	0.285714285714286	0	0	0	0.285714285714286	0	0	0	0.142857142857143	0	0	0	0	0	0	0	0	0	0	0	0.380952380952381	0	0	0.333333333333333	0.285714285714286	0.428571428571429	0.333333333333333	0.0952380952380952	0.0952380952380952	0.0476190476190476	0.285714285714286	0	0.0952380952380952	0.0476190476190476	0	0	0	0	0	0.0476190476190476	0.285714285714286	0	0	0.0952380952380952	0	0.0952380952380952	0	0	0.0476190476190476	0	0	0	0.714285714285714	0	0	0.285714285714286	0	0.428571428571429	0.142857142857143	0	0	0.428571428571429	0	0.142857142857143	0	0	0	0.285714285714286	0	0	0	0.142857142857143	0	0	0	0	0	0	0	0.285714285714286	0.142857142857143	0	0	1993.5	0.47655	20.6754180104487	10.9404067447245	7.85723433816561	14.0644091533735	0.163173949368792	1	2	3086.5	0.43771	27.0415993022352	12.6495048652763	9.04957834615331	16.4967556439832	0.197934551635839	1	2	3783	0.42294	29.5245172235041	13.6553401782761	9.78539727308046	17.712152365645	0.0910427374352132	1	2	3976	0.42819	30.1892993728599	14.0419957380904	10.0709306678448	18.1339293596992	0.0263730779543145	1	1	0	0	0	0	-17.7682777867726	5.69753653301568	1.48007762088035	-3.96481624683536	-1.36574714785647	2.78511237518123	-1.09726015775188	1.92778316557986	-0.565720330272634	1.54583893405012	0.0111339435224568	1.35544738508454	-1.47295665504998	-0.136263150082225	0.613063441102392	0.143580893144179	-0.0940757832359029	0.96127397066067	-0.644131420998924	0.559306715255022	6.05208123278475	-2.24289849727758	6.19990996647056	2.14323244879011	-1.54174241242868	-5.21433118813657	0.818117261494412	-2.1695040187021	-0.954252811938555	1.78759845766651	3.33436855748577	1.35551621920815	-0.05775078077452	-0.0131668965400834	1.65401607260094	1.2066005514531	0.859437685804492
5AV7_MMA:F:1	5AV7	P93114	Plant lectins	Calystegia sepium	b-prism I	1.85	bGlcNAc12aMan13(bGlcNAc12aMan16)(bGlcNAc14)Man	D-GlcpNAc, D-Manp	GlcNAc(b1-2)Man(a1-3)[GlcNAc(b1-2)Man(a1-6)][GlcNAc(b1-4)]Man	26971576	2	MMA-MAN-NAG-MAN-NAG-NAG	NNGGNFW|I|GGGGPD|YLDNNV|RSGYYVDA|NNGGNFW|I|GGGGPD|IYLDNNV|RSGYYVDA	3	18	4	0	0	0	0	0	12	6	25	18	7	22	7	0	0	0.277777777777778	0	0.0555555555555556	0.5	0.166666666666667	0.333333333333333	0.222222222222222	0	0.222222222222222	0.222222222222222	0.333333333333333	0	0	0	0	0	0	0	0	0	0.222222222222222	0	0	0	0	0.222222222222222	0	0	0.222222222222222	0	0	0	0.571428571428571	0	0	0.142857142857143	0.285714285714286	0.714285714285714	0.285714285714286	0	0	0	0.285714285714286	0	0.285714285714286	0.142857142857143	0	0	0.285714285714286	0	0	0	0	0	0	0	0	0	0	0	0	0	0	0	0.363636363636364	0	0.0454545454545455	0.318181818181818	0.272727272727273	0.409090909090909	0.363636363636364	0.0909090909090909	0.0909090909090909	0.0454545454545455	0.272727272727273	0	0.0909090909090909	0.0454545454545455	0	0	0	0	0	0.0909090909090909	0.272727272727273	0	0	0.0909090909090909	0	0.0909090909090909	0	0	0.0454545454545455	0	0	0	1	0	0	0	0	0.571428571428571	0	0	0	0.428571428571429	0	0.285714285714286	0	0	0	0.285714285714286	0	0	0	0	0	0	0	0	0	0	0	0.285714285714286	0.142857142857143	0	0	1976.5	0.48039	20.5151808562912	10.9115782183452	7.85723433816561	14.0644091533735	0.163113110713546	1	2	3081.5	0.44134	27.349944139637	12.7239873825578	9.04957834615331	16.5348984825184	0.156297293864808	1	2	3791	0.42812	29.7168637253002	13.6783871823175	9.78539727308046	17.7654221170978	0.104293934256269	1	1	4030	0.433	30.5523606053089	14.1314361056595	10.164326150384	18.2895882607315	0.0489573219279027	1	1	0	0	0	0	-18.4740710978115	7.13347180251756	1.03459359638054	-4.47546579109464	-2.0927785179184	3.04826026754869	0.177395131964923	0.783560770744145	-0.994657573700272	1.80108874531632	0.0364192623442384	1.19368103028378	-0.237317330498616	0.0334246534965669	1.04742231539466	-0.751328588771418	0.339361799958451	-0.372707134672052	-1.11482965723779	0.48944370183421	6.64500524106852	-2.30192483041479	7.16533123286492	1.90983248876475	0.0268410803826013	-5.90798344162314	-0.0166894672112861	-2.98731738044126	0.908829017376935	1.61774719206492	4.05562112992552	1.60786690306724	0.208348446750912	-0.437090857855386	0.623811957413629	0.46871093507177	1.62390857439362
5XFI_NAG:C:1	5XFI	P93114	Plant lectins	Calystegia sepium	b-prism I	1.65	bGal14bGlcNAc12aMan13(bGlcNAc12aMan16)bMan14bGlcNAc14bGlcNAc	D-Galp, D-GlcpNAc, D-Manp	Gal(b1-4)GlcNAc(b1-2)Man(a1-3)[GlcNAc(b1-2)Man(a1-6)]Man(b1-4)GlcNAc(b1-4)GlcNAc	28973127	2	NAG-NAG-BMA-MAN-NAG-GAL-MAN-NAG	NNGGNFW|G|I|GGGGPDS|YLDNNV|RSGYYVDAI|RPVNK|EIV|YNRHK	1	13	4	0	0	0	0	0	6	7	18	11	5	15	8	0	0	0.363636363636364	0	0.181818181818182	0.363636363636364	0.0909090909090909	0.363636363636364	0.181818181818182	0.0909090909090909	0.181818181818182	0.181818181818182	0.272727272727273	0	0	0.0909090909090909	0	0	0	0	0	0	0.181818181818182	0	0	0.0909090909090909	0	0.181818181818182	0	0	0.181818181818182	0	0	0	0.4	0	0	0.4	0.2	0.8	0.2	0	0	0	0.4	0	0.4	0	0	0	0.2	0	0	0	0	0	0	0	0	0	0	0	0	0	0	0	0.533333333333333	0	0.0666666666666667	0.2	0.2	0.266666666666667	0.266666666666667	0.266666666666667	0.133333333333333	0.0666666666666667	0.2	0	0.0666666666666667	0	0	0	0	0	0	0.0666666666666667	0.2	0	0.0666666666666667	0.133333333333333	0.0666666666666667	0.0666666666666667	0.0666666666666667	0	0.0666666666666667	0	0	0	0.5	0	0	0	0.5	0.375	0.375	0.125	0	0.125	0	0.125	0.125	0	0	0.125	0.125	0	0	0.125	0.125	0	0.125	0	0	0	0	0.125	0	0	0	1600.5	0.52983	30.9929276795837	11.0834246677076	7.4877557866374	15.2671344472547	0.621560365965692	1	3	2308	0.51105	36.0326902390172	12.847165350233	8.7667088490258	17.1887022837778	0.43059817136418	1	3	2804	0.51462	39.5820515269945	13.9067566728861	9.55741995087473	18.5291253462314	0.353933840929846	1	3	3187.5	0.52455	41.8668700126806	14.6566209955459	10.0709306678448	19.4739887033539	0.303200537454863	1	3	0	0	0	0	0.22120584330188	-3.95943433681018	1.97250556252143	-1.63327235247411	2.19121946264724	1.94280202179136	1.64779031454425	2.16769350422621	-0.966026587015565	0.0923234856126247	0.725920415650833	-1.7150767593604	0.732229167619282	-0.0872896628847177	-0.453922569334539	-0.758761842146295	-0.314139336341845	-0.539962281421539	-0.263247100629212	0.0863393338616163	-5.70517131124484	4.24868721160178	-0.438911535564704	3.12293266569291	-1.76802961078314	1.09163882826523	0.385321908440765	-2.52167063668405	1.92504850995171	-0.179416632150986	1.11466281641008	-0.156110780833409	1.5516765306231	-1.27729718941498	-0.100248740965691	-0.886729863930612	2.29796463255665
5XFI_NAG:D:1	5XFI	P93114	Plant lectins	Calystegia sepium	b-prism I	1.65	bGal14bGlcNAc12aMan13(bGlcNAc12aMan16)bMan14bGlcNAc14bGlcNAc	D-Galp, D-GlcpNAc, D-Manp	Gal(b1-4)GlcNAc(b1-2)Man(a1-3)[GlcNAc(b1-2)Man(a1-6)]Man(b1-4)GlcNAc(b1-4)GlcNAc	28973127	2	NAG-NAG-BMA-MAN-NAG-GAL-MAN-NAG	RPVNK|EIV|YNRHK|NNGGNFW|G|I|GGGGPDS|YLDNNV|RSGYYVDA	1	12	2	0	0	0	0	0	6	6	15	10	6	15	8	0	0	0.3	0	0.2	0.4	0.1	0.4	0.2	0	0.2	0.2	0.3	0	0	0.1	0	0	0	0	0	0	0.2	0	0	0	0	0.2	0	0	0.2	0	0	0	0.5	0	0	0.333333333333333	0.166666666666667	0.666666666666667	0.166666666666667	0.166666666666667	0	0	0.333333333333333	0	0.333333333333333	0	0	0	0.166666666666667	0	0	0	0	0	0	0.166666666666667	0	0	0	0	0	0	0	0	0.533333333333333	0	0.0666666666666667	0.2	0.2	0.266666666666667	0.266666666666667	0.266666666666667	0.133333333333333	0.0666666666666667	0.2	0	0.0666666666666667	0	0	0	0	0	0	0.0666666666666667	0.2	0	0.0666666666666667	0.133333333333333	0.0666666666666667	0.0666666666666667	0.0666666666666667	0	0.0666666666666667	0	0	0	0.5	0	0	0	0.5	0.375	0.375	0.125	0	0.125	0	0.125	0.125	0	0	0.125	0.125	0	0	0.125	0.125	0	0.125	0	0	0	0	0.125	0	0	0	1610	0.52547	30.1171217387874	11.0549691017118	7.4877557866374	15.1428409184296	0.577903010655344	1	3	2333.5	0.50632	35.7654168222488	12.8226244198012	8.7667088490258	17.1520134430467	0.431368389454526	1	3	2835.5	0.50873	39.5782816701034	13.8840887577801	9.59031994473207	18.5291253462314	0.384973571976222	1	3	3248	0.52047	42.1363059310177	14.7209517553016	10.1332899675491	19.5868823372427	0.310669474929314	1	3	0	0	0	0	0.848238934837817	-4.72067406612411	1.55849418602438	-1.19999181292389	2.23047348935413	2.1745575743393	1.45076396907503	2.45891084869037	-1.04738394538659	-0.201524158836305	0.573320835546255	-1.56245511412422	0.892713491386895	0.204759878894603	-0.295612124821296	-0.900905940324188	-0.284851624604288	-0.368501044671495	-0.465395576393824	-0.0397460622559525	-7.13388826769271	4.58604479783102	-1.23352644705842	3.03955037004752	-2.71101913665712	1.12312238056634	0.197233738498582	-2.46399881046141	2.24132109838343	-0.23678985388426	1.04139279513878	-0.23269339096968	1.56025930311702	-1.65420370539684	-0.244165850609837	-0.766601207693168	2.24384294620524
2GUC_MAN:A:122	2GUC	P84801	Plant lectins	Griffithsia	b-prism I	1.78	Man	D-Manp	Man	16843894	6	MAN	GG|DY|GSAGDYLDSL|GSGGSPF	0	5	4	0	0	0	0	0	5	0	9	5	3	5	4	0	0	0.2	0	0	0.8	0	0.4	0	0	0.4	0.2	0.4	0	0	0	0	0	0	0	0	0	0	0	0	0	0	0.4	0	0	0.2	0	0	0	0.333333333333333	0	0	0.333333333333333	0.333333333333333	0.666666666666667	0	0	0	0.333333333333333	0.333333333333333	0.333333333333333	0	0	0	0	0	0	0	0	0	0	0	0	0	0	0	0	0.333333333333333	0	0	0	0.6	0	0	0.4	0	0.2	0.6	0	0.2	0	0	0	0	0.2	0	0	0.6	0	0	0	0	0	0	0	0	0.2	0	0	0	0	0	0	0.5	0	0	0	0.5	0.75	0.25	0	0	0	0.75	0	0	0	0	0	0.25	0	0	0	0	0	0	0	0	0	0	0	0	0	0	171	0.84211	5.12192684864229	4.82789181973407	3.27251110374074	6.54502220748148	0.168204122067782	1	1	229.5	0.84532	8.87470996955206	5.832483891719	3.88832259447933	8.21010208032615	0.311689665689824	1	1	280	0.86964	14.0518790357401	6.91932076839954	4.34727681985207	9.84956450011397	0.434905796069776	1	1	309.5	0.87722	17.1392265995582	7.52970432655024	4.69559563561007	11.0549691017118	0.499458924946017	1	2	0	0	0	0	1.40194924594455	11.0360777076667	-3.81638673577165	-1.15398842995911	-2.61450164087732	-0.814399707513558	-0.644563570158662	1.90663490846841	1.39142207682301	2.67061590879167	-0.466798939156741	-0.14728923444168	0.248258192171	-0.404341422558872	1.87955076936768	-2.20498050017764	0.374933960564438	-1.64527061553517	0.897565536488445	1.00573065639063	9.95949370773181	-1.95582234534721	-5.33791902799395	-1.0733362623626	0.436265101068362	-1.17883059544992	0.00564075389880674	0.290576924044127	-3.2576565311662	2.1165201857874	-0.104514678147304	-2.02693039004123	0.297535602705044	-0.206900375211581	2.48960272482263	1.39230824006816	-0.46606868693338
2GUC_MAN:A:123	2GUC	P84801	Plant lectins	Griffithsia	b-prism I	1.78	Man	D-Manp	Man	16843894	6	MAN	RSGSYLDAI|GSGGNLS|GG|DY	0	5	2	0	0	0	0	0	5	0	7	5	3	6	3	0	0	0.2	0	0	0.8	0	0.4	0.2	0	0.2	0.2	0.4	0	0	0	0	0	0.2	0	0	0	0	0	0	0	0	0.2	0	0	0.2	0	0	0	0.333333333333333	0	0	0.333333333333333	0.333333333333333	0.333333333333333	0.333333333333333	0	0	0.333333333333333	0.333333333333333	0	0	0	0	0	0.333333333333333	0	0	0	0	0	0	0	0	0	0	0	0.333333333333333	0	0	0	0.666666666666667	0	0	0.333333333333333	0	0.333333333333333	0.333333333333333	0.166666666666667	0.166666666666667	0	0.166666666666667	0	0	0.166666666666667	0	0	0.166666666666667	0	0	0	0.166666666666667	0	0	0.166666666666667	0	0.166666666666667	0	0	0	0	0	0	0.333333333333333	0	0	0	0.666666666666667	1	0	0	0	0	0.666666666666667	0.333333333333333	0	0	0	0	0	0	0	0	0	0	0	0	0	0	0	0	0	0	0	93.5	0.92513	4.23727897420992	4.12418891099581	2.63240684059699	5.778227048344	0.205318706009241	1	2	116.5	0.92704	6.09543095012029	4.7622031559046	2.96975543593477	6.82767008913805	0.239544915568041	1	2	134	0.92537	7.67161566131658	5.26481368119397	3.27251110374074	7.4877557866374	0.240370827031811	2	3	141	0.92908	8.41948241046233	5.5559036818887	3.36738614492812	7.81704361762818	0.19421885392166	1	2	0	0	0	0	8.33274380795361	4.33393004231333	0.361369477752577	2.60599055862689	2.14781258816689	-6.90381300007158	0.837889774761829	0.750358670867623	-0.443205552654663	2.74498213791537	2.98565593382963	2.13697018541545	2.02635782657867	-3.37053474618005	1.05836753994813	-0.531075158169098	-4.62642222993706	-2.97762270159543	-0.960547963155637	2.19042297272053	0.584841038465769	3.23599214169161	-2.28044218192011	0.814301869885249	0.015768200568878	4.8050245940496	-1.81840744436858	0.371422165236201	-0.370950315205833	-2.19389678341127	-4.19167954503401	1.48850472507703	-0.279491798129849	-0.881369246036509	0.477321371843974	3.62079454455593	1.91308458604226
2GUC_MAN:A:124	2GUC	P84801	Plant lectins	Griffithsia	b-prism I	1.78	Man	D-Manp	Man	16843894	6	MAN	SY|RSGDYID|GSGGSA|GG	0	6	0	0	0	0	0	0	5	1	6	5	3	6	2	0	0	0.2	0	0	0.8	0	0.4	0	0	0.4	0.2	0.4	0	0	0	0	0	0	0	0	0	0	0	0	0	0	0.4	0	0	0.2	0	0	0	0.333333333333333	0	0	0.333333333333333	0.333333333333333	0.333333333333333	0.333333333333333	0	0	0.333333333333333	0.333333333333333	0	0	0	0	0	0.333333333333333	0	0	0	0	0	0	0	0	0	0	0	0.333333333333333	0	0	0	0.666666666666667	0	0	0.333333333333333	0	0.333333333333333	0.5	0.166666666666667	0	0	0.166666666666667	0	0	0	0	0.166666666666667	0.5	0	0	0	0	0	0	0.166666666666667	0	0	0	0	0	0	0	0	0	0	0	0	1	1	0	0	0	0	1	0	0	0	0	0	0	0	0	0	0	0	0	0	0	0	0	0	0	0	0	157	0.85987	4.99476393124764	4.69559563561007	3.27251110374074	6.44805355487459	0.220356806829979	1	1	207	0.88647	8.65799671871549	5.778227048344	3.72278545565597	8.13301021267531	0.299028780810548	1	1	237.5	0.90105	11.5113343911952	6.44805355487459	4.04709446994178	9.18774783845076	0.357875692547458	1	1	243	0.90329	12.0280529405957	6.59297172915015	4.12418891099581	9.42467156019713	0.343467661843419	1	1	0	0	0	0	1.43416942086255	8.33610934873365	-1.84100558365483	1.02269205816672	0.379855079020495	-2.0544694614387	-0.193921603829218	-0.248587482325689	-0.362385192170833	1.71041849494408	-2.82520615111577	-0.843622943327393	0.356836246633936	0.296701348991116	0.0284939443314314	0.900716698730027	0.770219378571539	-0.466240798396087	1.11377227344187	-0.3702233244466	6.20023574568242	-0.51339499133371	-4.76578272751807	0.223914986334919	7.47863996645762	0.398996789167055	-0.315502459469721	1.15400371568038	-1.85796092711163	-0.246352737021697	0.692813553740976	1.72972834180994	0.240523079646824	-0.492849216383498	0.267357009237111	1.09279750429824	0.685447186456639
2GUC_MAN:B:122	2GUC	P84801	Plant lectins	Griffithsia	b-prism I	1.78	Man	D-Manp	Man	16843894	6	MAN	GSGGSP|GG|DY|SAGDYLDS	0	5	1	0	0	0	0	0	5	0	6	6	2	6	3	0	0	0.166666666666667	0	0	0.666666666666667	0.166666666666667	0.5	0	0	0.333333333333333	0.166666666666667	0.5	0	0	0	0	0	0	0	0	0	0	0	0	0	0	0.333333333333333	0	0	0.166666666666667	0	0	0	0.5	0	0	0.5	0	0.5	0	0	0	0.5	0	0.5	0	0	0	0	0	0	0	0	0	0	0	0	0	0	0	0	0.5	0	0	0	0.666666666666667	0	0	0.333333333333333	0	0.333333333333333	0.5	0	0.166666666666667	0	0.166666666666667	0	0	0.166666666666667	0	0	0.5	0	0	0	0	0	0	0	0	0.166666666666667	0	0	0	0	0	0	0.333333333333333	0	0	0	0.666666666666667	0.666666666666667	0.333333333333333	0	0	0	0.666666666666667	0	0	0	0	0	0.333333333333333	0	0	0	0	0	0	0	0	0	0	0	0	0	0	133	0.86466	3.78080173321508	4.27420813993372	2.96975543593477	5.778227048344	0.131285216350363	1	2	175	0.86	6.03012798468917	5.08216307519199	3.36738614492812	6.96469384976487	0.166042004839959	1	2	196.5	0.85751	7.94024357290215	5.32430498963336	3.45966038419977	7.69521210526774	0.402056633183004	1	2	204.5	0.86064	9.07205941665369	5.61231024154687	3.54953665975557	8.015982381757	0.351498197068213	1	2	0	0	0	0	6.32175807073982	4.59268341424299	-0.291075889274525	1.62481216497781	1.11109470923189	-3.17236041229831	0.172539409031639	-1.00746423360439	-0.384790858848161	-0.645815715677001	2.21108288629994	2.3432555609652	1.55347729253222	-2.4502376925121	1.09113308517888	0.0168243515428811	-5.71827163419674	-1.67659687751904	0.635952002988941	2.18717854332852	2.70393929229073	1.78686596620821	-1.78016276353143	0.248275060314918	-4.03128101269359	2.32606192772464	1.34362664009153	2.05809549749235	-1.42635853383894	-3.95871263882164	-5.02841923137889	1.63489929819425	0.751633451198786	2.01426490781597	-0.377267953663088	2.97517271859651	-0.0159551856091396
2GUC_MAN:B:123	2GUC	P84801	Plant lectins	Griffithsia	b-prism I	1.78	Man	D-Manp	Man	16843894	6	MAN	RSGSYLDA|GSGGNL|GG|DY	0	5	1	0	0	0	0	0	5	0	6	5	3	5	4	0	0	0.2	0	0	0.8	0	0.4	0.2	0	0.2	0.2	0.4	0	0	0	0	0	0.2	0	0	0	0	0	0	0	0	0.2	0	0	0.2	0	0	0	0.333333333333333	0	0	0.333333333333333	0.333333333333333	0.333333333333333	0.333333333333333	0	0	0.333333333333333	0.333333333333333	0	0	0	0	0	0.333333333333333	0	0	0	0	0	0	0	0	0	0	0	0.333333333333333	0	0	0	0.6	0	0	0.4	0	0.2	0.4	0.2	0.2	0	0	0	0	0.2	0	0	0.2	0	0	0	0.2	0	0	0.2	0	0.2	0	0	0	0	0	0	0.5	0	0	0	0.5	1	0	0	0	0	0.75	0.25	0	0	0	0	0	0	0	0	0	0	0	0	0	0	0	0	0	0	0	137.5	0.90182	4.6664254816935	4.55946239410585	2.96975543593477	6.24960419120612	0.144267939454378	1	2	184	0.90761	8.31848958010923	5.61231024154687	3.54953665975557	7.937005259841	0.27561699608517	1	3	234	0.90812	14.0231969505024	6.87364818499301	4.12418891099581	9.81753331122222	0.349164822302821	1	5	264	0.91288	17.4067245104137	7.65417068140708	4.55946239410585	11.1118073637774	0.365492896447337	1	4	0	0	0	0	2.4009566647303	11.7871259394047	-1.36028856788905	-2.94355427834821	-3.12173790045937	-4.09707337139637	-3.16881852324977	2.78015382527981	2.02368447920842	2.94416972485037	-0.678582637403249	0.254787574058408	3.87952630242719	-2.0089823614537	-0.50593096763004	0.204543215171957	2.79361538831065	-0.855270725978249	2.65316108102686	-0.556937171221019	8.67037081408768	-1.98008554245984	-7.42658239810442	0.210898661122704	-0.472020307180585	1.41067360953336	-1.26824496024262	2.06550555819179	-2.38215634338486	0.704758572082598	-0.743039371637074	-0.482003611672791	-0.854910092982888	0.658261989999547	0.608284409037541	1.1729051761988	-0.0935464375399006
2GUC_MAN:B:124	2GUC	P84801	Plant lectins	Griffithsia	b-prism I	1.78	Man	D-Manp	Man	16843894	6	MAN	GG|SY|RSGDYID|GSGGSA	0	4	2	0	0	0	0	0	4	0	6	6	2	5	3	0	0	0.166666666666667	0	0	0.833333333333333	0	0.333333333333333	0	0	0.333333333333333	0.333333333333333	0.333333333333333	0	0	0	0	0	0	0	0	0	0	0	0	0	0	0.333333333333333	0	0	0.333333333333333	0	0	0	0.5	0	0	0	0.5	0.5	0.5	0	0	0	0.5	0	0	0	0	0	0.5	0	0	0	0	0	0	0	0	0	0	0	0	0	0	0	0.6	0	0	0.4	0	0.2	0.6	0.2	0	0	0	0	0	0	0	0.2	0.6	0	0	0	0	0	0	0.2	0	0	0	0	0	0	0	0	0.333333333333333	0	0	0	0.666666666666667	1	0	0	0	0	1	0	0	0	0	0	0	0	0	0	0	0	0	0	0	0	0	0	0	0	0	131.5	0.87072	3.81623616196621	4.34727681985207	2.96975543593477	5.832483891719	0.128658061152189	1	2	168.5	0.87834	6.16228163351159	5.08216307519199	3.36738614492812	7.1433047338569	0.239591670937317	1	3	195.5	0.87468	8.3925363619094	5.61231024154687	3.6371927394484	7.97659156655844	0.313954294259669	1	2	198	0.87121	8.65455334523475	5.66815550001227	3.6371927394484	8.015982381757	0.313252343273917	1	2	0	0	0	0	3.82313731804235	4.87061369103076	-0.901750547930957	2.06441321165093	0.966320589448835	-3.37228743960621	0.437525463210569	-0.0983329211908923	-0.553024672899649	0.88801524219257	2.14149568634573	3.05464909050232	1.43356238017422	-3.43313082785661	2.86734424371552	1.48378096446355	-4.7341872751073	-0.66085493138162	0.0404724710676274	2.2047615634956	12.1165840101439	-2.57001514311597	-1.69447271456222	0.210708418926655	1.62865463883371	-2.76770423961806	1.08428099107652	-1.68222372620562	1.88886086767906	-2.98028747891154	-2.07525653011671	-1.43126234653826	-0.43221302631227	-0.583197506353768	0.622865080346515	2.51821921315053	2.45763633003824
2GUD_MAN:A:122	2GUD	P84801	Plant lectins	Griffithsia	b-prism I	0.94	Man	D-Manp	Man	16843894	6	MAN	GG|DY|SAGDYLDS|GSGGSP	0	4	3	0	0	0	0	0	4	0	7	5	3	5	4	0	0	0.2	0	0	0.8	0	0.4	0	0	0.4	0.2	0.4	0	0	0	0	0	0	0	0	0	0	0	0	0	0	0.4	0	0	0.2	0	0	0	0.333333333333333	0	0	0.333333333333333	0.333333333333333	0.666666666666667	0	0	0	0.333333333333333	0.333333333333333	0.333333333333333	0	0	0	0	0	0	0	0	0	0	0	0	0	0	0	0	0.333333333333333	0	0	0	0.6	0	0	0.4	0	0.2	0.6	0	0.2	0	0	0	0	0.2	0	0	0.6	0	0	0	0	0	0	0	0	0.2	0	0	0	0	0	0	0.5	0	0	0	0.5	0.75	0.25	0	0	0	0.75	0	0	0	0	0	0.25	0	0	0	0	0	0	0	0	0	0	0	0	0	0	145.5	0.86598	4.59004340376088	4.55946239410585	2.96975543593477	6.19899927583426	0.175570336058301	1	1	193.5	0.87339	7.90997990011541	5.61231024154687	3.6371927394484	7.77664518895867	0.198023113157325	1	1	251	0.89641	12.8696832181824	7.1433047338569	4.48984819323749	9.84956450011397	0.176928274440924	1	2	268	0.89925	14.4772446298643	7.4877557866374	4.6280295859267	10.5296273623879	0.235605032656953	1	4	0	0	0	0	1.00009026574992	7.9971372100689	-0.686465471070675	-0.9520510215784	0.244762283004025	-1.5332491686011	-0.830736082797445	2.04748753587317	-1.43089250353318	3.23194643298865	-1.45250824745308	3.01514227472258	1.79128051762433	0.581305504123062	-2.65568329421379	0.201346035702955	2.62379877102376	-0.692484540957787	-0.426557901521145	-1.16753860739141	8.51553938939757	-3.12072246683498	-6.41430408862682	-1.92279384923523	1.91864668971803	0.726864438664254	-0.588187666176846	3.21357475087976	-2.65265983708577	1.42033179879047	1.24332661471822	1.50715643164837	0.234263484153441	1.77516460191772	1.58194441287517	-0.345014513856161	-1.25243735360865
2GUD_MAN:A:124	2GUD	P84801	Plant lectins	Griffithsia	b-prism I	0.94	Man	D-Manp	Man	16843894	6	MAN	RSGSYLDAI|GSGGNL|GG|DY	0	5	2	0	0	0	0	0	5	0	7	5	3	5	4	0	0	0.2	0	0	0.8	0	0.4	0.2	0	0.2	0.2	0.4	0	0	0	0	0	0.2	0	0	0	0	0	0	0	0	0.2	0	0	0.2	0	0	0	0.333333333333333	0	0	0.333333333333333	0.333333333333333	0.333333333333333	0.333333333333333	0	0	0.333333333333333	0.333333333333333	0	0	0	0	0	0.333333333333333	0	0	0	0	0	0	0	0	0	0	0	0.333333333333333	0	0	0	0.6	0	0	0.4	0	0.2	0.4	0.2	0.2	0	0	0	0	0.2	0	0	0.2	0	0	0	0.2	0	0	0.2	0	0.2	0	0	0	0	0	0	0.5	0	0	0	0.5	1	0	0	0	0	0.75	0.25	0	0	0	0	0	0	0	0	0	0	0	0	0	0	0	0	0	0	0	147	0.89116	5.08087941827695	4.69559563561007	3.27251110374074	6.49671880040058	0.20101620449369	1	2	197.5	0.90886	8.99139142560719	5.832483891719	3.72278545565597	8.28647676755753	0.303603440526429	1	2	251	0.92032	14.3059263800475	7.1433047338569	4.34727681985207	10.1021584347844	0.277311147780801	1	4	284.5	0.92267	17.5354743323726	7.85723433816561	4.7622031559046	11.2806039749378	0.335696289455989	1	4	0	0	0	0	-0.353088170204013	11.5495743342021	-2.29697897240375	-1.46916730704156	-2.37021534787646	-1.90525332755348	-0.605604201954912	0.447851111228171	0.309971562694323	3.1682051090474	-0.650745905195732	-0.736110284274141	-0.719522863148611	-0.53131127558938	1.11421676697303	-1.27831596689252	3.81820052486836	-1.08306388564529	-0.837762946382281	-1.77268465646446	13.2020552684585	-1.95803068048575	-6.85053091058673	-0.532372315107002	0.263198058220495	-0.343738743012263	0.410794312594856	0.946634500050186	-2.42039727755828	-0.452821567554536	0.294189981050185	-1.58732239177708	0.17452980161229	-0.274983356407098	2.34029029763256	0.938798454499535	-0.268225178195186
2GUD_MAN:A:125	2GUD	P84801	Plant lectins	Griffithsia	b-prism I	0.94	Man	D-Manp	Man	16843894	6	MAN	SY|RSGDYID|GSGGSA|GG	0	4	0	0	0	0	0	0	4	0	4	5	3	6	2	0	0	0.2	0	0	0.8	0	0.4	0	0	0.4	0.2	0.4	0	0	0	0	0	0	0	0	0	0	0	0	0	0	0.4	0	0	0.2	0	0	0	0.333333333333333	0	0	0.333333333333333	0.333333333333333	0.333333333333333	0.333333333333333	0	0	0.333333333333333	0.333333333333333	0	0	0	0	0	0.333333333333333	0	0	0	0	0	0	0	0	0	0	0	0.333333333333333	0	0	0	0.666666666666667	0	0	0.333333333333333	0	0.333333333333333	0.5	0.166666666666667	0	0	0.166666666666667	0	0	0	0	0.166666666666667	0.5	0	0	0	0	0	0	0.166666666666667	0	0	0	0	0	0	0	0	0	0	0	0	1	1	0	0	0	0	1	0	0	0	0	0	0	0	0	0	0	0	0	0	0	0	0	0	0	0	0	116	0.90948	4.4649419436836	4.27420813993372	2.86172794379841	5.93951087186954	0.241225442995093	1	2	158.5	0.91798	8.4887860945566	5.61231024154686	3.45966038419977	7.89722052179096	0.204027157185598	1	3	204	0.92647	13.7820848111788	6.82767008913804	4.04709446994178	9.78539727308045	0.313073120440508	1	4	220	0.92955	15.7510803348678	7.23095592371004	4.27420813993372	10.3789811525993	0.350588429543517	1	3	0	0	0	0	1.20852701944153	14.4292725192312	-4.68209970912357	-0.906084797239526	-3.07578997500945	-3.68015256849733	0.338572931881897	3.10275569621525	-0.847671435308095	2.35423851990623	0.842211034977855	-0.836705211657103	2.42100563912237	-1.71416130640116	0.475375368567196	-0.36284531173803	0.669751903461659	0.205719825515801	1.07734748207605	-2.15833579783872	12.0954842803303	-2.39495114530355	-9.38743305513965	-0.788740864105494	-0.476984790340792	-0.868676163892473	-0.647743779796089	0.457166044107268	0.497345309663504	0.409439690963649	0.885820793632886	-0.696989144528844	-0.165190595020267	-0.678425981100489	2.25292669726148	2.1805528723442	-0.427818770370419
2GUD_MAN:B:122	2GUD	P84801	Plant lectins	Griffithsia	b-prism I	0.94	Man	D-Manp	Man	16843894	6	MAN	GSGGSP|GG|DY|GSAGDYLDS	0	5	2	0	0	0	0	0	5	0	7	6	2	5	4	0	0	0.166666666666667	0	0	0.666666666666667	0.166666666666667	0.5	0	0	0.333333333333333	0.166666666666667	0.5	0	0	0	0	0	0	0	0	0	0	0	0	0	0	0.333333333333333	0	0	0.166666666666667	0	0	0	0.5	0	0	0.5	0	0.5	0	0	0	0.5	0	0.5	0	0	0	0	0	0	0	0	0	0	0	0	0	0	0	0	0.5	0	0	0	0.6	0	0	0.4	0	0.2	0.6	0	0.2	0	0	0	0	0.2	0	0	0.6	0	0	0	0	0	0	0	0	0.2	0	0	0	0	0	0	0.5	0	0	0	0.5	0.75	0.25	0	0	0	0.75	0	0	0	0	0	0.25	0	0	0	0	0	0	0	0	0	0	0	0	0	0	152.5	0.85246	4.90777827751642	4.6280295859267	3.27251110374074	6.39901821544395	0.228295540823606	1	1	204.5	0.85575	8.48874138178387	5.66815550001227	3.6371927394484	7.97659156655843	0.292332128220127	1	0	251	0.87251	13.8502056593498	6.82767008913805	4.12418891099581	9.78539727308046	0.360755067322716	1	2	279	0.87634	16.9747333786323	7.4877557866374	4.48984819323749	10.9115782183452	0.372492971194562	1	3	0	0	0	0	2.78975311353493	10.8463266362149	-2.32076385952991	-0.519175949964798	-0.744556809158649	-1.51512834258828	0.0185423075221526	0.587575206373623	-0.315145750493662	1.87847591507926	-3.49792563638668	0.346947144867325	2.11130488434122	1.16352645445735	0.960205689521304	-0.643789630426469	0.311877447356292	-3.09367104901788	1.42917021512784	-1.26033231903688	7.16426069581488	-0.350587546903249	-6.76014174309309	0.632846366981845	-1.67445178423621	-0.0185204982055905	-0.469997481997231	1.38025302082303	-3.34263247261646	2.06679076718187	-0.508533408430567	0.10274886417597	1.07818801210315	2.19325183633715	1.49505259390408	0.326784543668365	-0.259274149143744
2GUD_MAN:B:123	2GUD	P84801	Plant lectins	Griffithsia	b-prism I	0.94	Man	D-Manp	Man	16843894	6	MAN	RSGSYLDA|GSGGNLS|GG|DY	0	6	1	0	0	0	0	0	5	1	7	5	3	5	4	0	0	0.2	0	0	0.8	0	0.4	0.2	0	0.2	0.2	0.4	0	0	0	0	0	0.2	0	0	0	0	0	0	0	0	0.2	0	0	0.2	0	0	0	0.333333333333333	0	0	0.333333333333333	0.333333333333333	0.333333333333333	0.333333333333333	0	0	0.333333333333333	0.333333333333333	0	0	0	0	0	0.333333333333333	0	0	0	0	0	0	0	0	0	0	0	0.333333333333333	0	0	0	0.6	0	0	0.4	0	0.2	0.4	0.2	0.2	0	0	0	0	0.2	0	0	0.2	0	0	0	0.2	0	0	0.2	0	0.2	0	0	0	0	0	0	0.5	0	0	0	0.5	1	0	0	0	0	0.75	0.25	0	0	0	0	0	0	0	0	0	0	0	0	0	0	0	0	0	0	0	125	0.904	4.47365426304301	4.27420813993372	2.96975543593477	6.04464311989975	0.288181778012777	1	2	173.5	0.91066	8.69729282918565	5.66815550001226	3.54953665975557	7.97659156655843	0.256642246150153	1	3	220	0.90909	14.3166981030417	6.87364818499302	4.04709446994178	9.88149185937289	0.362406463760601	1	5	250	0.914	17.9021911040535	7.69521210526774	4.55946239410585	11.1683563669679	0.359762268368785	1	5	0	0	0	0	3.06675978670293	11.235491306221	-0.285939481287234	-2.49088442834326	-1.88924023667871	-3.34312564299362	-1.81055112352568	0.36612424157582	-0.365498988424138	3.8045636304968	0.14472871797839	1.08709911272182	2.36592688523751	-1.65291068001175	-0.464074232604745	0.749887009913767	3.16965510507199	-2.63439905359451	0.00990767898331446	0.370364685198896	11.5485526094082	-2.50015528857711	-8.78295896872908	-0.307048400105082	-1.99223931549881	0.279994498236117	0.235604258052277	1.73321355040637	-2.26713787201366	-0.106734248916646	-1.0468484185711	-0.661586102505195	-0.855369495905512	-0.0705727297208718	1.42860728857166	2.0377520792902	-0.428637463973718
2GUD_MAN:B:124	2GUD	P84801	Plant lectins	Griffithsia	b-prism I	0.94	Man	D-Manp	Man	16843894	6	MAN	GG|SY|RSGDYID|GSGGSA	0	5	2	0	0	0	0	0	5	0	7	5	3	5	3	0	0	0.2	0	0	0.8	0	0.4	0	0	0.4	0.2	0.4	0	0	0	0	0	0	0	0	0	0	0	0	0	0	0.4	0	0	0.2	0	0	0	0.333333333333333	0	0	0.333333333333333	0.333333333333333	0.333333333333333	0.333333333333333	0	0	0.333333333333333	0.333333333333333	0	0	0	0	0	0.333333333333333	0	0	0	0	0	0	0	0	0	0	0	0.333333333333333	0	0	0	0.6	0	0	0.4	0	0.2	0.6	0.2	0	0	0	0	0	0	0	0.2	0.6	0	0	0	0	0	0	0.2	0	0	0	0	0	0	0	0	0.333333333333333	0	0	0	0.666666666666667	1	0	0	0	0	1	0	0	0	0	0	0	0	0	0	0	0	0	0	0	0	0	0	0	0	0	144	0.87847	4.68124177084463	4.6280295859267	3.27251110374074	6.24960419120612	0.176828631020634	1	1	191.5	0.89295	8.28257822440731	5.72345588759682	3.6371927394484	7.97659156655843	0.225199070991668	1	1	236.5	0.90063	13.0427598221516	6.73477228985624	4.27420813993372	9.59031994473207	0.361080715988345	1	1	246.5	0.90264	14.4676213365814	6.96469384976487	4.27420813993372	10.0709306678448	0.423119695623056	1	2	0	0	0	0	2.41753251164037	9.59427818076079	-4.12964175106352	0.22533295020423	-1.83251141231122	-1.52734086716495	0.328392137774584	1.39700756978989	-1.69176657105989	5.11412103164247	0.0871429851072178	1.40879872480998	-1.26784383207212	-2.12966372515502	-1.44420645661868	1.75078575060139	1.27408701282792	0.00695753406732124	2.60422468122486	-1.54477562881009	10.2698822840881	-3.45483842448343	-5.89277275581631	-2.49653643423617	2.09940968913178	-0.199573079761797	-1.54294487068028	1.10110760572687	-4.06555543535516	2.09337846324658	-0.272966760729407	1.0401769305215	0.355823005319345	0.85145975270911	1.74682564043531	0.892181955524004	0.0288988497472026
2GUE_NAG:B:122	2GUE	P84801	Plant lectins	Griffithsia	b-prism I	2	GlcNAc	D-GlcpNAc	GlcNAc	16843894	1	NAG	GG|SY|RSGDYID|GSGGSA	0	5	0	0	0	0	0	0	3	2	5	7	0	5	4	0	0	0.142857142857143	0	0	0.714285714285714	0.142857142857143	0.428571428571429	0	0	0.285714285714286	0.285714285714286	0.428571428571429	0	0	0	0	0	0	0	0	0	0	0	0	0	0	0.285714285714286	0	0	0.285714285714286	0	0	0	0	0	0	0	0	0	0	0	0	0	0	0	0	0	0	0	0	0	0	0	0	0	0	0	0	0	0	0	0	0	0	0	0.6	0	0	0.4	0	0.2	0.8	0	0	0	0	0	0	0	0	0.2	0.8	0	0	0	0	0	0	0	0	0	0	0	0	0	0	0	0.5	0	0	0	0.5	0.75	0	0.25	0	0	0.75	0	0	0	0	0	0	0	0	0	0	0	0	0.25	0	0	0	0	0	0	0	141	0.89362	5.03280209233164	4.69559563561007	3.27251110374074	6.54502220748148	0.213035086891774	1	2	219.5	0.91572	9.84165947325662	6.54502220748148	4.04709446994178	8.90926630780431	0.0808460862018503	1	3	251	0.92629	13.0655830626079	7.36047587765082	4.55946239410585	10.1332899675491	0.0876287267851232	1	3	266.5	0.93058	14.7207794816983	7.69521210526774	4.69559563561007	10.7662777500085	0.142398276849081	1	4	0	0	0	0	-2.88995752151598	7.94672115923888	-0.464746204611291	1.95393653531704	1.80226044911113	-3.11003460613712	-2.55274211754559	2.68238423192035	-0.149112301905478	0.89530677352918	-1.21129863710662	2.11619194528577	0.803383857310279	0.770712514622486	-1.08829074711477	-0.260994630183428	1.73305447528444	2.05912490747026	-1.071905572492	0.210029324416946	7.56197986037249	-2.03722274222834	-9.59206069522264	1.65019368949812	1.99314688805408	3.01199173553495	-1.57840508121679	2.23015356594276	-0.186117128369389	-1.80914247450169	0.610651516258905	2.48559438053051	0.414341562056603	1.45021124686766	2.16506765648302	1.35278694020622	-0.888091185146432
2HYQ_MAN:C:1	2HYQ	P84801	Plant lectins	Griffithsia	b-prism I	2	aMan16aMan	D-Manp	Man(a1-6)Man	17340634	6	MAN-MAN	D|GG|DY|SAGDYLDS|GSGGSP	0	5	0	0	0	0	0	0	5	0	5	6	3	4	6	0	0	0.166666666666667	0	0	0.666666666666667	0.166666666666667	0.5	0	0	0.333333333333333	0.166666666666667	0.5	0	0	0	0	0	0	0	0	0	0	0	0	0	0	0.333333333333333	0	0	0.166666666666667	0	0	0	0.666666666666667	0	0	0.333333333333333	0	0.333333333333333	0.333333333333333	0	0	0.333333333333333	0	0.333333333333333	0	0	0	0	0.333333333333333	0	0	0	0	0	0	0	0	0	0	0	0.333333333333333	0	0	0	0.5	0	0	0.5	0	0.25	0.5	0	0.25	0	0	0	0	0.25	0	0	0.5	0	0	0	0	0	0	0	0	0.25	0	0	0	0	0	0	0.666666666666667	0	0	0	0.333333333333333	0.5	0.333333333333333	0	0.166666666666667	0	0.5	0	0	0	0	0	0.166666666666667	0	0	0.166666666666667	0	0	0	0	0	0.166666666666667	0	0	0	0	0	144.5	0.88927	5.07827324267429	4.6280295859267	3.27251110374074	6.39901821544395	0.228015845262478	1	1	203.5	0.88943	9.17349808506521	5.832483891719	3.72278545565597	8.28647676755753	0.304254750801785	1	2	273	0.91209	14.607430325751	7.4877557866374	4.69559563561006	10.4395005060542	0.247964473283595	1	3	295.5	0.9154	16.3061320289729	7.97659156655843	4.89269863654023	11.1683563669679	0.221971091554574	1	4	0	0	0	0	-1.05622746479304	10.8258025566413	-1.79592864573306	-0.338408194583235	1.05896446395482	-1.10741448112168	-1.31475444859443	5.10885858589386	-0.136346488159759	3.94690777034043	0.0111670863341422	3.06457227412995	0.964896011384728	-1.206030127383	-0.327663920031619	-0.0256706678276507	2.35429547938649	0.0775348639921099	1.32040996428712	2.00344810836679	7.6534556694378	-2.06743806017748	-9.03904488145812	-1.3552674580712	-4.67570078699071	1.82200821811155	-0.750625388750973	4.22870942838169	-0.319453488183958	0.901687742628435	-0.24779755897441	0.66722863933848	-1.01867743122326	-0.303459419677735	3.62717996133296	2.99090750818817	-1.42640124405963
2HYQ_MAN:D:1	2HYQ	P84801	Plant lectins	Griffithsia	b-prism I	2	aMan16aMan	D-Manp	Man(a1-6)Man	17340634	6	MAN-MAN	RSGSYLD|SGGNL|D|GG|DY	0	5	0	0	0	0	0	0	5	0	5	5	3	5	3	0	0	0.2	0	0	0.8	0	0.4	0.2	0	0.2	0.2	0.4	0	0	0	0	0	0.2	0	0	0	0	0	0	0	0	0.2	0	0	0.2	0	0	0	0.333333333333333	0	0	0.333333333333333	0.333333333333333	0.333333333333333	0.333333333333333	0	0	0.333333333333333	0.333333333333333	0	0	0	0	0	0.333333333333333	0	0	0	0	0	0	0	0	0	0	0	0.333333333333333	0	0	0	0.6	0	0	0.4	0	0.2	0.4	0.2	0.2	0	0	0	0	0.2	0	0	0.2	0	0	0	0.2	0	0	0.2	0	0.2	0	0	0	0	0	0	0.666666666666667	0	0	0	0.333333333333333	0.666666666666667	0	0	0.333333333333333	0	0.666666666666667	0	0	0	0	0	0	0	0	0	0	0	0	0	0	0.333333333333333	0	0	0	0	0	152.5	0.90164	5.6566586210134	4.89269863654023	3.27251110374074	6.82767008913805	0.235173531489287	1	2	199	0.90955	9.32025930771582	5.99230756236726	3.72278545565597	8.43715232285517	0.224570669346146	1	2	256.5	0.91033	14.7919356826428	7.18726394712827	4.34727681985207	10.164326150384	0.312160625295218	1	4	283	0.90813	17.447827731824	7.69521210526773	4.69559563561007	11.0549691017118	0.391391281994236	1	4	0	0	0	0	0.199404836770055	10.2021251035835	-2.49249812257468	-0.123993508354993	-1.72339241727912	-1.96378874053169	-2.19862404476094	1.55753317648363	2.26278335425416	0.752189408675368	-0.983144219375477	-0.576998037884178	2.79122310259237	-0.646778923763761	3.63428374651818	-1.66173318216673	0.450494093460522	-1.09200966474001	-0.149762287086669	2.40596586936647	14.280045938496	-3.20784613375886	-5.48069993686678	-1.63711588004544	1.60888938774585	-0.225840584656406	-2.14565045166513	1.20718495588554	0.332778389410182	0.330698483543993	0.852992894273381	0.387108336585258	1.45501020323523	0.567511334267956	1.15493267019532	0.593193178822792	2.18976024683829
2HYQ_MAN:E:1	2HYQ	P84801	Plant lectins	Griffithsia	b-prism I	2	aMan16aMan	D-Manp	Man(a1-6)Man	17340634	6	MAN-MAN	SY|RSGDYIDNI|GSGGSA|YLD|GG	0	5	2	0	0	0	0	0	5	0	7	5	3	7	5	0	0	0.2	0	0	0.8	0	0.4	0	0	0.4	0.2	0.4	0	0	0	0	0	0	0	0	0	0	0	0	0	0	0.4	0	0	0.2	0	0	0	0.333333333333333	0	0	0.333333333333333	0.333333333333333	0.333333333333333	0.333333333333333	0	0	0.333333333333333	0.333333333333333	0	0	0	0	0	0.333333333333333	0	0	0	0	0	0	0	0	0	0	0	0.333333333333333	0	0	0	0.571428571428571	0	0	0.285714285714286	0.142857142857143	0.428571428571429	0.428571428571429	0.142857142857143	0	0	0.285714285714286	0	0	0	0	0.142857142857143	0.428571428571429	0	0	0	0	0	0	0.142857142857143	0	0	0	0	0	0	0	0	0.6	0	0	0.2	0.2	0.4	0.2	0	0.2	0.2	0.2	0	0	0.2	0	0	0	0	0	0	0.2	0	0	0	0	0.2	0	0	0.2	0	0	146.5	0.90444	5.91313470384459	4.89269863654023	3.27251110374074	6.87364818499302	0.249044001995895	1	2	191	0.92147	9.499773165002	5.99230756236727	3.72278545565597	8.47440262461065	0.249470172672321	1	2	246.5	0.93712	15.0059166337669	7.27438547889681	4.55946239410585	10.2875346021858	0.326486564191109	1	2	281.5	0.93961	18.2296139902176	7.97659156655844	4.89269863654023	11.2246204830937	0.353295394291872	1	3	0	0	0	0	0.652721011862055	10.9105085576022	-2.23911697617664	-1.71532679179469	-2.97508999913384	-2.10898795312314	-1.62319557737869	-0.410011604374797	-3.02018160244279	0.981517152928809	0.55521017128965	-0.968543153420026	4.46991843927432	1.00804027694147	-1.07961502117173	-0.0601152159489155	0.380743596607079	-0.340375145138603	-0.828127991679306	-0.617034341366434	14.6207509936429	-2.47802672203411	-6.82662992504485	-1.88247431940552	0.520028895772359	-0.644983148985494	-0.504415296546477	1.40879952578757	-0.703915325537862	-0.168222539690197	0.446003334364321	0.853285506390367	1.60545554385001	-0.496272217027454	0.968540281802267	1.14725304704595	0.423974912814119
2HYQ_MAN:F:1	2HYQ	P84801	Plant lectins	Griffithsia	b-prism I	2	aMan16aMan	D-Manp	Man(a1-6)Man	17340634	6	MAN-MAN	GG|GSYLD|RSGDYID|GSGGSA|YLD	0	8	0	0	0	0	0	0	5	3	8	6	2	6	6	0	0	0.166666666666667	0	0	0.833333333333333	0	0.333333333333333	0	0	0.333333333333333	0.333333333333333	0.333333333333333	0	0	0	0	0	0	0	0	0	0	0	0	0	0	0.333333333333333	0	0	0.333333333333333	0	0	0	0.5	0	0	0	0.5	0.5	0.5	0	0	0	0.5	0	0	0	0	0	0.5	0	0	0	0	0	0	0	0	0	0	0	0	0	0	0	0.5	0	0	0.5	0	0.166666666666667	0.5	0.166666666666667	0	0.166666666666667	0	0	0	0	0	0.166666666666667	0.5	0	0	0	0	0	0	0.166666666666667	0	0	0	0	0.166666666666667	0	0	0	0.666666666666667	0	0	0	0.333333333333333	0.833333333333333	0	0	0.166666666666667	0	0.5	0	0	0.333333333333333	0	0	0	0	0	0	0	0	0	0	0	0.166666666666667	0	0	0	0	0	161	0.8882	5.54256854154873	5.01980288436682	3.36738614492809	6.82767008913804	0.120197916289073	1	1	205.5	0.90268	8.96203503651922	5.93951087186954	3.88832259447933	8.32440134449427	0.268220841628824	1	1	245.5	0.90835	12.9247992681098	6.82767008913805	4.27420813993371	9.68834961266201	0.321035109263233	1	2	252	0.91071	13.8051669904081	7.00977324497018	4.27420813993372	9.94503908573252	0.318034850872928	1	2	0	0	0	0	2.02896449029611	6.55653196955635	-1.66685559599446	1.5013647763091	-0.480080286438624	-2.25914827633346	-1.14386992261524	-2.820580441014	-4.88367569779068	1.9320874944587	1.22501086294732	-0.762643933893888	0.517367513419757	1.44689149470302	-1.51626430501371	-0.358785080655956	-1.24864772117128	-0.539436769058608	-0.818883525227629	-2.44092488021259	11.1395076233798	-3.26849797614839	-8.63487430699361	-2.36374672428906	1.3420664011157	0.0668884125468487	-0.945223604414092	1.97425603740595	1.50440185667383	-1.1567789904542	1.24152730705295	-0.552166772564729	0.0102499486548006	0.502100472166307	0.488696729643782	1.77567720234912	-1.12734055265084
2HYQ_MAN:G:1	2HYQ	P84801	Plant lectins	Griffithsia	b-prism I	2	aMan16aMan	D-Manp	Man(a1-6)Man	17340634	6	MAN-MAN	RSGSYLD|SGGNL|D|GG|GDYLD	0	7	1	0	0	0	0	0	5	2	8	5	3	6	3	0	0	0.2	0	0	0.8	0	0.4	0.2	0	0.2	0.2	0.4	0	0	0	0	0	0.2	0	0	0	0	0	0	0	0	0.2	0	0	0.2	0	0	0	0.333333333333333	0	0	0.333333333333333	0.333333333333333	0.333333333333333	0.333333333333333	0	0	0.333333333333333	0.333333333333333	0	0	0	0	0	0.333333333333333	0	0	0	0	0	0	0	0	0	0	0	0.333333333333333	0	0	0	0.666666666666667	0	0	0.333333333333333	0	0.333333333333333	0.333333333333333	0.166666666666667	0.166666666666667	0	0.166666666666667	0	0	0.166666666666667	0	0	0.166666666666667	0	0	0	0.166666666666667	0	0	0.166666666666667	0	0.166666666666667	0	0	0	0	0	0	0.666666666666667	0	0	0	0.333333333333333	0.666666666666667	0	0	0.333333333333333	0	0.333333333333333	0	0	0.333333333333333	0	0	0	0	0	0	0	0	0	0	0	0.333333333333333	0	0	0	0	0	141	0.93262	5.50798488727576	4.8926986365402	3.27251110374073	6.59297172915015	0.142710494277162	1	1	182.5	0.93151	8.95912024618433	5.83248389171896	3.6371927394484	8.17164705823908	0.248173297742244	1	2	235	0.93191	14.2563773823052	7.00977324497018	4.34727681985204	9.97666091143193	0.37334619392209	1	2	279.5	0.94097	18.4417503586791	8.1330102126753	5.08216307519197	11.3917456142231	0.315763572161151	1	4	0	0	0	0	2.55918307307326	8.30866934927074	-0.823942571729227	-2.18178485780349	-2.60881528273929	-1.96048255515209	-2.12127820127058	-0.789851532605387	-1.85043781770568	1.08036884752019	2.40684153365825	0.999423723452653	1.57823721026747	0.146845275423465	-0.671510750722447	-3.17960397519474	1.12137804070854	-0.043590718082702	-1.39910293132462	0.17173237367694	6.69368885438605	-0.732899801144329	-5.86478827093864	-0.438700038257087	-2.63761525312977	2.00256123363141	-1.68540692454574	3.9171711818278	0.817166566720476	2.36688235913852	-0.164990821474229	-1.80988559561632	-1.1609331891953	-1.0797255899688	0.587432750700189	2.32120481230929	-0.395554897337408
2HYQ_MAN:H:1	2HYQ	P84801	Plant lectins	Griffithsia	b-prism I	2	aMan16aMan	D-Manp	Man(a1-6)Man	17340634	6	MAN-MAN	GSGGSP|D|GG|DY|SAGDYLDS	0	5	0	0	0	0	0	0	5	0	5	5	3	5	5	0	0	0.2	0	0	0.8	0	0.4	0	0	0.4	0.2	0.4	0	0	0	0	0	0	0	0	0	0	0	0	0	0	0.4	0	0	0.2	0	0	0	0.333333333333333	0	0	0.333333333333333	0.333333333333333	0.666666666666667	0	0	0	0.333333333333333	0.333333333333333	0.333333333333333	0	0	0	0	0	0	0	0	0	0	0	0	0	0	0	0	0.333333333333333	0	0	0	0.6	0	0	0.4	0	0.2	0.6	0	0.2	0	0	0	0	0.2	0	0	0.6	0	0	0	0	0	0	0	0	0.2	0	0	0	0	0	0	0.6	0	0	0	0.4	0.6	0.2	0	0.2	0	0.6	0	0	0	0	0	0.2	0	0	0	0	0	0	0	0	0.2	0	0	0	0	0	158	0.85127	5.0749343947618	4.82789181973403	3.27251110374073	6.54502220748145	0.148895295234246	1	1	213	0.8662	8.99498740491495	5.832483891719	3.88832259447933	8.28647676755752	0.363517138540045	1	1	282	0.89007	14.1802301536573	7.48775578663738	4.69559563561006	10.3789811525993	0.23781773101785	1	2	316.5	0.891	16.9964951063689	8.1330102126753	5.08216307519199	11.4743953964474	0.270094226763719	1	3	0	0	0	0	-0.746423504594899	9.73545650591026	0.498297967750853	-4.72252114890405	-3.76541972346423	-2.81034693438915	-3.7021761649176	0.806320563645413	0.0688574321448834	0.955412872974519	0.479692911174435	-2.69777192663006	0.288642847323148	-0.0588409525640739	-0.102055783778862	-3.43119225761309	0.254142338285502	-0.23182628500473	0.53997218245992	0.405814662311215	8.01716534760859	-2.80843608686167	-9.04150056429874	-2.6105376592045	-1.68270932571677	1.2826815771907	-0.342686258333105	4.6580360226718	-4.2348241000298	1.5988086497301	-0.568586725450645	2.64151998789201	0.550053663452911	0.849297777588953	1.97548962465631	2.06607052935592	-0.927920387315593
2HYR_BGC:C:1	2HYR	P84801	Plant lectins	Griffithsia	b-prism I	1.51	aGlc14Glc	D-Glcp	Glc(a1-4)Glc	17340634	6	BGC-GLC	D|GG|GDYID|SAGDYLDS|GSGGSP	0	8	1	0	0	0	0	0	5	3	9	6	2	5	5	0	0	0.166666666666667	0	0	0.666666666666667	0.166666666666667	0.5	0	0	0.333333333333333	0.166666666666667	0.5	0	0	0	0	0	0	0	0	0	0	0	0	0	0	0.333333333333333	0	0	0.166666666666667	0	0	0	0.5	0	0	0.5	0	0.5	0	0	0	0.5	0	0.5	0	0	0	0	0	0	0	0	0	0	0	0	0	0	0	0	0.5	0	0	0	0.6	0	0	0.4	0	0.2	0.6	0	0.2	0	0	0	0	0.2	0	0	0.6	0	0	0	0	0	0	0	0	0.2	0	0	0	0	0	0	0.6	0	0	0	0.4	0.6	0.2	0	0.2	0	0.6	0	0	0	0	0	0.2	0	0	0	0	0	0	0	0	0.2	0	0	0	0	0	171.5	0.86006	5.15253511104844	4.89269863654023	3.27251110374074	6.73477228985624	0.167878445866345	1	1	233.5	0.86938	8.74515415992919	5.99230756236727	3.9685026299205	8.32440134449427	0.232402814481107	1	1	312	0.89583	13.8965951008661	7.44557091131194	4.7622031559046	10.164326150384	0.231530522274259	1	1	350	0.90714	16.6443929010054	8.015982381757	5.2046424058469	11.1683563669679	0.354419325555291	1	1	0	0	0	0	-1.24236539773991	8.81901395417462	-2.10229595944508	-2.85174506749896	-4.32193988524301	-1.58467970895409	-0.289965662826471	-1.15138338488662	-3.04315678630258	1.00994548462045	-0.605665884203738	-2.05075373840114	3.46946129371628	3.80978169479982	0.83415051267713	-4.04525185474423	-2.60625103877488	-0.949949380689968	-0.445934475565682	-2.73975494321858	11.1208531225833	-3.68694672508534	-5.84529922698236	-3.65228769584332	-0.65611792851919	0.231344137614666	-0.948410191044582	3.04229858385848	0.916794642348631	-0.551816607847942	-0.198598884558975	-0.841664486435043	-0.190063747288183	1.1783500438539	0.0412937230977074	0.524331814467414	-1.11749136265753
2HYR_BGC:D:1	2HYR	P84801	Plant lectins	Griffithsia	b-prism I	1.51	aGlc14Glc	D-Glcp	Glc(a1-4)Glc	17340634	6	BGC-GLC	RSGSYLDA|SGGNL|YID|GG|GDYLD	0	7	1	0	0	0	0	0	5	2	8	5	3	5	7	0	0	0.2	0	0	0.8	0	0.4	0.2	0	0.2	0.2	0.4	0	0	0	0	0	0.2	0	0	0	0	0	0	0	0	0.2	0	0	0.2	0	0	0	0.333333333333333	0	0	0.333333333333333	0.333333333333333	0.333333333333333	0.333333333333333	0	0	0.333333333333333	0.333333333333333	0	0	0	0	0	0.333333333333333	0	0	0	0	0	0	0	0	0	0	0	0.333333333333333	0	0	0	0.6	0	0	0.4	0	0.2	0.4	0.2	0.2	0	0	0	0	0.2	0	0	0.2	0	0	0	0.2	0	0	0.2	0	0.2	0	0	0	0	0	0	0.714285714285714	0	0	0.142857142857143	0.142857142857143	0.714285714285714	0	0	0.142857142857143	0.142857142857143	0.285714285714286	0.142857142857143	0	0.142857142857143	0	0.142857142857143	0	0	0	0	0	0	0	0	0	0.142857142857143	0	0	0.142857142857143	0	0	139.5	0.90323	4.74871448494311	4.69559563561007	3.27251110374074	6.39901821544395	0.128516669991745	1	2	180.5	0.91136	7.73007900003114	5.61231024154687	3.54953665975557	7.69521210526774	0.158346940981062	1	2	235.5	0.91932	13.2927105929483	6.82767008913805	4.27420813993372	9.55741995087473	0.329889791133781	1	3	296.5	0.92917	19.093871804687	8.13301021267531	5.08216307519199	11.3917456142231	0.370471138222147	1	3	0	0	0	0	2.42231570528542	8.3129020672606	-2.69351358110922	-1.28949438292898	-2.80495808905682	-1.70421199528502	2.6326734878649	-1.1446837059962	-1.15319907918072	1.19607750903411	1.47802112355931	0.244335419450206	3.95544051983684	2.07364602543749	4.07555895847324	-1.28049886183395	-1.01680233073977	-2.83623423948499	-2.2134365704297	-0.718287472521515	12.3589207167251	-3.21738828935765	-6.61574925101431	-2.25097452050334	-0.621829830674195	-0.207268727243859	-1.75484628030943	1.37478379211685	3.10438650867449	-0.0486173663084794	0.651986382763486	-1.99249986561582	1.52745991715978	1.22758089685762	-1.87216424443032	-0.0170799175626856	-0.486059085073063
2HYR_BGC:E:1	2HYR	P84801	Plant lectins	Griffithsia	b-prism I	1.51	aGlc14Glc	D-Glcp	Glc(a1-4)Glc	17340634	6	BGC-GLC	GSYLD|RSGDYID|GSGGSA|D|GG	0	6	0	0	0	0	0	0	5	1	6	6	2	5	5	0	0	0.166666666666667	0	0	0.833333333333333	0	0.333333333333333	0	0	0.333333333333333	0.333333333333333	0.333333333333333	0	0	0	0	0	0	0	0	0	0	0	0	0	0	0.333333333333333	0	0	0.333333333333333	0	0	0	0.5	0	0	0	0.5	0.5	0.5	0	0	0	0.5	0	0	0	0	0	0.5	0	0	0	0	0	0	0	0	0	0	0	0	0	0	0	0.6	0	0	0.4	0	0.2	0.6	0.2	0	0	0	0	0	0	0	0.2	0.6	0	0	0	0	0	0	0.2	0	0	0	0	0	0	0	0	0.6	0	0	0	0.4	0.8	0	0	0.2	0	0.6	0	0	0.2	0	0	0	0	0	0	0	0	0	0	0	0.2	0	0	0	0	0	140	0.85	4.02574596564131	4.48984819323749	2.96975543593477	5.99230756236726	0.102547307933194	1	1	170	0.86176	6.53646201831002	5.14376730109288	3.36738614492812	7.23095592371003	0.253248007963967	1	1	190.5	0.85564	8.8934664125518	5.61231024154686	3.54953665975557	8.015982381757	0.322035445358693	1	2	191	0.8534	8.93090997739093	5.61231024154687	3.54953665975557	8.015982381757	0.328921030454312	1	2	0	0	0	0	9.03308799019058	2.45508715784815	0.771098950202429	0.948889521876238	0.750983162486978	-3.26086870710677	-1.10155563013352	-3.57198594518318	-0.527450210043768	1.65299381151019	-2.06931882118792	0.0065179562388958	-0.0786332885606024	-1.10430753937454	1.447166006359	-0.410765276640867	1.11561074286378	-0.71977478246511	0.245946422326455	0.978178430948901	8.58348414684671	-2.49680048800076	-6.4462763693153	-1.22346951379607	-0.813393126892811	-0.806090042301391	0.861088413462586	0.867208863208535	0.5556444307667	-2.1990910788971	-1.94764116138315	-0.0657930043291204	-0.470050760101054	0.93894871697574	0.266392093639361	2.70409729879581	0.52733118568166
2HYR_BGC:F:1	2HYR	P84801	Plant lectins	Griffithsia	b-prism I	1.51	aGlc14Glc	D-Glcp	Glc(a1-4)Glc	17340634	6	BGC-GLC	GSGGSP|D|GG|DY|SAGDYLD	0	5	0	0	0	0	0	0	5	0	5	5	3	5	4	0	0	0.2	0	0	0.8	0	0.4	0	0	0.4	0.2	0.4	0	0	0	0	0	0	0	0	0	0	0	0	0	0	0.4	0	0	0.2	0	0	0	0.333333333333333	0	0	0.333333333333333	0.333333333333333	0.666666666666667	0	0	0	0.333333333333333	0.333333333333333	0.333333333333333	0	0	0	0	0	0	0	0	0	0	0	0	0	0	0	0	0.333333333333333	0	0	0	0.6	0	0	0.4	0	0.2	0.6	0	0.2	0	0	0	0	0.2	0	0	0.6	0	0	0	0	0	0	0	0	0.2	0	0	0	0	0	0	0.5	0	0	0	0.5	0.75	0	0	0.25	0	0.75	0	0	0	0	0	0	0	0	0	0	0	0	0	0	0.25	0	0	0	0	0	166	0.87048	5.06791949614839	4.82789181973407	3.27251110374074	6.59297172915015	0.16835977806211	1	1	219.5	0.88155	8.6282887337791	5.832483891719	3.72278545565597	8.21010208032615	0.271659165183685	1	1	262.5	0.89524	12.6376672624934	6.78138026666865	4.27420813993372	9.59031994473207	0.294578838384713	1	2	292	0.89897	14.9463957335678	7.36047587765082	4.55946239410585	10.4395005060542	0.307435854641568	1	2	0	0	0	0	2.05525833172073	7.33415657941076	-0.394106811545951	-1.27496608131411	-1.75881660192604	-2.58333195141389	-2.51086551364854	-1.27758097966697	-1.14988874452729	0.433733045991367	-1.18568508605737	-2.62127773402961	1.44109364902871	3.0113018266847	-0.779258691488613	-1.01214161111763	-1.82024966062639	-1.10630326994522	0.168959248626976	-0.0640744681876154	12.2800983786865	-3.98460890541409	-5.62669757355678	-3.315462866148	0.0785946550501533	0.328168769477454	0.472340456451988	3.09244703684919	-1.43873249232988	-0.450788385781679	0.23375244699825	-1.05109455127773	0.290056405444261	2.42925643009445	0.678096381438299	1.63618892446716	-0.158324881682086
2HYR_BGC:G:1	2HYR	P84801	Plant lectins	Griffithsia	b-prism I	1.51	aGlc14Glc	D-Glcp	Glc(a1-4)Glc	17340634	6	BGC-GLC	RSGSYLDA|GSGGNL|YID|GG|DY	0	5	0	0	0	0	0	0	5	0	5	5	3	5	7	0	0	0.2	0	0	0.8	0	0.4	0.2	0	0.2	0.2	0.4	0	0	0	0	0	0.2	0	0	0	0	0	0	0	0	0.2	0	0	0.2	0	0	0	0.333333333333333	0	0	0.333333333333333	0.333333333333333	0.333333333333333	0.333333333333333	0	0	0.333333333333333	0.333333333333333	0	0	0	0	0	0.333333333333333	0	0	0	0	0	0	0	0	0	0	0	0.333333333333333	0	0	0	0.6	0	0	0.4	0	0.2	0.4	0.2	0.2	0	0	0	0	0.2	0	0	0.2	0	0	0	0.2	0	0	0.2	0	0.2	0	0	0	0	0	0	0.571428571428571	0	0	0.142857142857143	0.285714285714286	0.714285714285714	0	0	0.142857142857143	0.142857142857143	0.428571428571429	0.142857142857143	0	0	0	0.142857142857143	0	0	0	0	0	0	0	0	0	0.142857142857143	0	0	0.142857142857143	0	0	137.5	0.91273	4.48473857807265	4.55946239410585	2.96975543593477	6.19899927583426	0.138501351097457	1	2	179.5	0.91086	7.76111043825671	5.5559036818887	3.45966038419977	7.69521210526773	0.174325473078856	1	2	240	0.91458	13.8059213932495	6.82767008913805	4.27420813993372	9.68834961266201	0.368365510074391	1	2	310.5	0.92593	19.783088382153	8.32440134449427	5.08216307519199	11.7992065840625	0.352214568438415	1	4	0	0	0	0	2.26948222849059	10.3638543882469	-0.988623648634046	-4.33438184582847	-4.37983448344105	-2.78432959029694	-1.1604758848553	-0.360909591345508	2.07195212123919	1.85249738896585	-1.32319065793866	-1.57995983507673	4.88622520777475	1.94536708017107	0.434415289811857	-0.824728915098439	-0.113452444808218	-2.40003698450879	0.819989915040199	-0.140141337848429	12.4945085840116	-2.95296676405818	-4.27990175646964	0.00702733560872137	1.23767874353877	-0.75297272845704	-0.573637367553463	1.45479684697997	-1.19936372915934	0.183963341066607	0.359280572176307	-0.828572255136217	1.84295016035005	1.07979240468865	-0.981542411246284	-0.659472124493451	0.0902654756579923
2HYR_BGC:H:1	2HYR	P84801	Plant lectins	Griffithsia	b-prism I	1.51	aGlc14Glc	D-Glcp	Glc(a1-4)Glc	17340634	6	BGC-GLC	GG|GSYLD|RSGDYID|GSGGSA|YLD	0	6	2	0	0	0	0	0	5	1	8	6	2	6	6	0	0	0.166666666666667	0	0	0.833333333333333	0	0.333333333333333	0	0	0.333333333333333	0.333333333333333	0.333333333333333	0	0	0	0	0	0	0	0	0	0	0	0	0	0	0.333333333333333	0	0	0.333333333333333	0	0	0	0.5	0	0	0	0.5	0.5	0.5	0	0	0	0.5	0	0	0	0	0	0.5	0	0	0	0	0	0	0	0	0	0	0	0	0	0	0	0.5	0	0	0.5	0	0.166666666666667	0.5	0.166666666666667	0	0.166666666666667	0	0	0	0	0	0.166666666666667	0.5	0	0	0	0	0	0	0.166666666666667	0	0	0	0	0.166666666666667	0	0	0	0.666666666666667	0	0	0	0.333333333333333	0.833333333333333	0	0	0.166666666666667	0	0.5	0	0	0.333333333333333	0	0	0	0	0	0	0	0	0	0	0	0.166666666666667	0	0	0	0	0	144.5	0.84429	4.34551218062819	4.6280295859267	3.1748021039364	6.19899927583426	0.0797344549030932	1	1	188	0.8617	7.64013216550628	5.61231024154687	3.54953665975557	7.81704361762818	0.165820637789278	1	3	220	0.87273	11.2093936881648	6.39901821544395	4.04709446994178	9.01470508215435	0.28072079108984	1	2	232	0.87931	12.9707493293446	6.78138026666865	4.12418891099581	9.59031994473207	0.285883197815732	1	4	0	0	0	0	3.39915292738983	5.71172771194014	-0.976373072241879	1.51293886032851	0.226433690155525	-3.43983328206377	-1.66099289167714	-0.373809708706149	-0.366409065532843	1.92642791388829	-1.70588535765374	1.5533522065553	1.9963647919427	-0.978939722632665	-0.502947655036831	1.06720151581244	0.500937912282018	0.0827210190471811	0.470373015406528	-2.36225608184374	7.93443490444881	-4.29105530333088	-5.14340871757842	-2.04325223401026	5.64136748903643	-0.107867924489593	-2.64870105478395	2.0282285527723	2.78471474547651	0.47210502431367	1.86398276616691	1.35266884920391	0.85806935447044	3.6392702078724	-1.19676323978403	-2.01100623601952	0.731579368689417
2NU5_NAG:A:122	2NU5	P84801	Plant lectins	Griffithsia	b-prism I	1.56	GlcNAc	D-GlcpNAc	GlcNAc	17567736	6	NAG	D|GG|GDYID|SAGDYLDSL|GSGGSP	0	6	2	0	0	0	0	0	5	1	8	5	3	5	5	0	0	0.2	0	0	0.8	0	0.4	0	0	0.4	0.2	0.4	0	0	0	0	0	0	0	0	0	0	0	0	0	0	0.4	0	0	0.2	0	0	0	0.333333333333333	0	0	0.333333333333333	0.333333333333333	0.666666666666667	0	0	0	0.333333333333333	0.333333333333333	0.333333333333333	0	0	0	0	0	0	0	0	0	0	0	0	0	0	0	0	0.333333333333333	0	0	0	0.6	0	0	0.4	0	0.2	0.6	0	0.2	0	0	0	0	0.2	0	0	0.6	0	0	0	0	0	0	0	0	0.2	0	0	0	0	0	0	0.6	0	0	0	0.4	0.6	0.2	0	0.2	0	0.6	0	0	0	0	0	0.2	0	0	0	0	0	0	0	0	0.2	0	0	0	0	0	106	0.91981	4.3771176837407	4.27420813993372	2.86172794379841	5.93951087186954	0.179421253423124	1	2	140	0.90714	6.63636481469945	5.08216307519199	3.27251110374074	7.23095592371004	0.210674582813184	2	3	156	0.90385	8.40570760004488	5.38313887500426	3.36738614492812	7.85723433816561	0.340439131902938	1	2	165	0.90909	9.95824787970747	5.66815550001226	3.45966038419977	8.32440134449427	0.388342169029916	1	2	0	0	0	0	6.86366746182025	4.9355265306103	0.873818690845273	3.30585024444889	2.87515013090436	-5.30442713019475	-0.584576400318139	-1.46876182394289	-0.0522354052922758	2.89935442743124	2.27102745454387	4.40712853355851	2.31052874154352	-3.78189953020431	0.220505376538725	-2.71749862512064	-4.20926886830143	-1.50978836436734	-1.08486718548755	2.08211357458021	3.58549412469162	0.70377322415303	-3.55874721065684	0.321162236754074	-0.680716512658758	4.06780194849828	-0.242808180463522	3.19988370883071	1.09147032926317	-2.60382360292764	-2.9638495237176	0.985388629855266	0.300988376958951	-0.283782796094509	1.07139555799842	4.38218152165325	1.28311407701237
2NU5_NAG:A:123	2NU5	P84801	Plant lectins	Griffithsia	b-prism I	1.56	GlcNAc	D-GlcpNAc	GlcNAc	17567736	6	NAG	RSGSYLDA|GSGGNL|D|GG|DY	0	5	1	0	0	0	0	0	5	0	6	5	3	5	5	0	0	0.2	0	0	0.8	0	0.4	0.2	0	0.2	0.2	0.4	0	0	0	0	0	0.2	0	0	0	0	0	0	0	0	0.2	0	0	0.2	0	0	0	0.333333333333333	0	0	0.333333333333333	0.333333333333333	0.333333333333333	0.333333333333333	0	0	0.333333333333333	0.333333333333333	0	0	0	0	0	0.333333333333333	0	0	0	0	0	0	0	0	0	0	0	0.333333333333333	0	0	0	0.6	0	0	0.4	0	0.2	0.4	0.2	0.2	0	0	0	0	0.2	0	0	0.2	0	0	0	0.2	0	0	0.2	0	0.2	0	0	0	0	0	0	0.6	0	0	0	0.4	0.8	0	0	0.2	0	0.6	0.2	0	0	0	0	0	0	0	0	0	0	0	0	0	0.2	0	0	0	0	0	110	0.91818	4.48100267436021	4.27420813993372	2.86172794379841	5.93951087186954	0.21552247260971	1	2	139	0.92446	6.82803149551756	5.08216307519199	3.27251110374074	7.23095592371004	0.246596453921705	1	3	151	0.92384	8.15537952550927	5.38313887500426	3.36738614492812	7.69521210526773	0.311594740630349	1	2	151.5	0.92409	8.25575140548246	5.38313887500426	3.36738614492812	7.81704361762817	0.333226124554277	1	2	0	0	0	0	8.28350425599589	4.1840709580349	1.13942028667003	1.95056348243159	2.65517471929519	-4.88638456171869	-0.32383455611684	-1.89587315676892	0.286082662275122	4.6990702698366	-0.824441903732506	0.83789222990587	0.796656038619585	-1.48663176350995	-0.388619085736437	-2.22035194645992	-0.438598980870783	-2.0036740977429	1.08728625971252	2.19235269036744	5.14165586606795	0.913403876104397	-4.64499237486851	0.0190850833040925	0.582902077339577	2.07440553336813	-3.04138238288824	0.113562321406101	0.152151104504594	-1.3834818929496	-1.02737013125092	0.940058785758855	-3.04812645860146	-0.644381027797699	0.915250151470412	2.10578717989054	-0.87292213854768
2NU5_NAG:A:124	2NU5	P84801	Plant lectins	Griffithsia	b-prism I	1.56	GlcNAc	D-GlcpNAc	GlcNAc	17567736	6	NAG	SY|RSGDYIDNI|GSGGSA|YLD|GG	0	5	2	0	0	0	0	0	5	0	7	5	3	5	7	0	0	0.2	0	0	0.8	0	0.4	0	0	0.4	0.2	0.4	0	0	0	0	0	0	0	0	0	0	0	0	0	0	0.4	0	0	0.2	0	0	0	0.333333333333333	0	0	0.333333333333333	0.333333333333333	0.333333333333333	0.333333333333333	0	0	0.333333333333333	0.333333333333333	0	0	0	0	0	0.333333333333333	0	0	0	0	0	0	0	0	0	0	0	0.333333333333333	0	0	0	0.6	0	0	0.4	0	0.2	0.6	0.2	0	0	0	0	0	0	0	0.2	0.6	0	0	0	0	0	0	0.2	0	0	0	0	0	0	0	0	0.571428571428571	0	0	0.142857142857143	0.285714285714286	0.571428571428571	0.142857142857143	0	0.142857142857143	0.142857142857143	0.428571428571429	0	0	0.142857142857143	0	0	0	0	0	0	0.142857142857143	0	0	0	0	0.142857142857143	0	0	0.142857142857143	0	0	145.5	0.85911	4.7145117198958	4.6280295859267	3.27251110374074	6.3496042078728	0.177817459892864	1	1	189.5	0.88391	8.17494281458016	5.61231024154687	3.6371927394484	7.97659156655843	0.281848331104985	1	2	221.5	0.89616	11.8140514000783	6.44805355487459	4.04709446994178	9.18774783845076	0.320980894076132	1	1	233	0.90129	13.2076349908373	6.73477228985624	4.12418891099581	9.68834961266201	0.350978297588102	1	2	0	0	0	0	3.24500356567662	7.50914244564177	-1.22657881200832	0.542737256128384	-0.101902913410794	-2.83387372197824	-0.325757242955886	-1.15741204937672	0.0428865392668571	2.52564965532146	-2.85574623959934	-0.746032333547824	2.24557003361691	0.0172235890780734	-0.00657873983669958	-0.637680688566881	1.09217235777814	-0.575666577974249	1.31453780752394	0.334440208697606	11.598111566314	-2.28855581933476	-7.83776924891167	-1.53066989344251	1.72557725561298	-1.13378330623422	-0.392211419948698	0.586541756061404	0.613992652811638	0.32751957220908	1.35748386312502	-0.398088884871617	0.58943841886496	2.59555635886642	0.836607097339924	2.32411914114443	-0.940405549861069
2NU5_NAG:B:122	2NU5	P84801	Plant lectins	Griffithsia	b-prism I	1.56	GlcNAc	D-GlcpNAc	GlcNAc	17567736	6	NAG	GSGGSP|D|GG|DY|SAGDYLDS	0	5	2	0	0	0	0	0	5	0	7	6	2	5	5	0	0	0.166666666666667	0	0	0.666666666666667	0.166666666666667	0.5	0	0	0.333333333333333	0.166666666666667	0.5	0	0	0	0	0	0	0	0	0	0	0	0	0	0	0.333333333333333	0	0	0.166666666666667	0	0	0	0.5	0	0	0.5	0	0.5	0	0	0	0.5	0	0.5	0	0	0	0	0	0	0	0	0	0	0	0	0	0	0	0	0.5	0	0	0	0.6	0	0	0.4	0	0.2	0.6	0	0.2	0	0	0	0	0.2	0	0	0.6	0	0	0	0	0	0	0	0	0.2	0	0	0	0	0	0	0.6	0	0	0	0.4	0.6	0.2	0	0.2	0	0.6	0	0	0	0	0	0.2	0	0	0	0	0	0	0	0	0.2	0	0	0	0	0	130.5	0.87356	3.49869453331764	4.27420813993372	2.96975543593477	5.66815550001226	0.0803923920060585	1	1	170	0.88235	6.12919066634775	5.08216307519199	3.36738614492812	6.96469384976487	0.216108554948989	1	2	208	0.90385	10.186036713873	6.19899927583426	4.04709446994178	8.47440262461065	0.236371276210931	1	2	221.5	0.90971	10.9425386443274	6.54502220748148	4.12418891099581	8.90926630780431	0.20775858161368	1	2	0	0	0	0	9.90273382761261	-0.683316786296859	-0.54170178257192	1.32078142961122	0.0219716169179662	-2.21428201509392	-2.23936872527156	-0.674740731075098	-1.25456272262908	1.34500147838922	-0.00197860452004741	0.420187584902729	1.20045839934485	-2.30626762708844	2.69252394827133	2.57117278805036	0.832310814610955	0.521109761494964	-1.15872179766341	0.826006536241877	5.4172065155266	-3.49587069214261	-6.66170780841097	-2.89805183264057	3.25210848475592	0.560989409484872	-1.97041494888258	0.16474812143951	-1.6932082494843	0.978035515297607	-0.752205096667293	0.992382450748002	1.45861384840543	-0.09303070471146	0.0102869653021039	-1.42222761917541	0.810370774493203
2NU5_NAG:B:123	2NU5	P84801	Plant lectins	Griffithsia	b-prism I	1.56	GlcNAc	D-GlcpNAc	GlcNAc	17567736	6	NAG	RSGSYLDA|GSGGNL|D|GG|DY	0	5	1	0	0	0	0	0	5	0	6	5	3	6	4	0	0	0.2	0	0	0.8	0	0.4	0.2	0	0.2	0.2	0.4	0	0	0	0	0	0.2	0	0	0	0	0	0	0	0	0.2	0	0	0.2	0	0	0	0.333333333333333	0	0	0.333333333333333	0.333333333333333	0.333333333333333	0.333333333333333	0	0	0.333333333333333	0.333333333333333	0	0	0	0	0	0.333333333333333	0	0	0	0	0	0	0	0	0	0	0	0.333333333333333	0	0	0	0.666666666666667	0	0	0.333333333333333	0	0.333333333333333	0.333333333333333	0.166666666666667	0.166666666666667	0	0.166666666666667	0	0	0.166666666666667	0	0	0.166666666666667	0	0	0	0.166666666666667	0	0	0.166666666666667	0	0.166666666666667	0	0	0	0	0	0	0.5	0	0	0	0.5	0.75	0	0	0.25	0	0.5	0.25	0	0	0	0	0	0	0	0	0	0	0	0	0	0.25	0	0	0	0	0	142	0.89437	4.90971320548185	4.6280295859267	2.96975543593477	6.39901821544394	0.19805301434376	1	2	192.5	0.9039	8.66055481787154	5.77822704834399	3.6371927394484	8.13301021267531	0.243792923862237	1	2	252	0.91071	13.8902469114641	7.0097732449702	4.34727681985207	9.88149185937289	0.341684264910257	1	3	291	0.91409	17.36690095802	7.85723433816561	4.82789181973407	11.2246204830937	0.339853664075079	1	4	0	0	0	0	-0.299489416595108	13.0447751493258	-2.938101094092	-3.45717107870119	-4.55406924820653	-3.03717672362006	-2.2398890837978	2.97570007190043	1.6423320653741	2.58975799841656	-0.396728035718416	-1.43753534614106	2.84345612838817	-1.24974404384965	-2.12497987089573	1.15939259987889	1.57406149805239	-0.155480736209957	1.12660158582495	-1.56531920996529	13.275743448352	-2.88024772008508	-6.01073059432786	-1.6129313396445	-0.484419000959492	-1.35052328240034	-0.907384087813688	1.38591795430485	0.237653513048803	0.191858442633104	0.546463512002518	-1.02199979280965	-0.618533033587508	-0.545376486005018	1.71939419258657	0.558371007960023	-0.174036222366594
2NU5_NAG:B:124	2NU5	P84801	Plant lectins	Griffithsia	b-prism I	1.56	GlcNAc	D-GlcpNAc	GlcNAc	17567736	6	NAG	GG|GSYLD|RSGDYIDN|GSGGSA|YLD	0	5	4	0	0	0	0	0	5	0	9	5	3	5	8	0	0	0.2	0	0	0.8	0	0.4	0	0	0.4	0.2	0.4	0	0	0	0	0	0	0	0	0	0	0	0	0	0	0.4	0	0	0.2	0	0	0	0.333333333333333	0	0	0.333333333333333	0.333333333333333	0.333333333333333	0.333333333333333	0	0	0.333333333333333	0.333333333333333	0	0	0	0	0	0.333333333333333	0	0	0	0	0	0	0	0	0	0	0	0.333333333333333	0	0	0	0.6	0	0	0.4	0	0.2	0.6	0.2	0	0	0	0	0	0	0	0.2	0.6	0	0	0	0	0	0	0.2	0	0	0	0	0	0	0	0	0.625	0	0	0.125	0.25	0.625	0.125	0	0.125	0.125	0.375	0	0	0.25	0	0	0	0	0	0	0.125	0	0	0	0	0.125	0	0	0.125	0	0	149.5	0.86288	4.50088536894808	4.6280295859267	3.27251110374074	6.24960419120612	0.128061667038682	1	1	206.5	0.88378	8.63550729034746	5.832483891719	3.72278545565597	8.13301021267531	0.259254824684484	1	1	254.5	0.90177	12.6823299080312	6.96469384976487	4.27420813993372	9.78539727308046	0.24687038521316	1	2	266	0.90602	13.6257952521441	7.23095592371004	4.55946239410585	10.164326150384	0.244568594974613	1	2	0	0	0	0	0.0932144328985558	8.77189422218681	-1.28878493055154	-0.444504421351402	-0.159819402627232	-1.86878560382219	0.417745480481381	0.585517070473119	-1.64555468375032	2.65640776790704	-1.38348011454209	1.28973335808832	2.89548124832295	-0.516063086524244	-0.313597447414409	1.43849436961865	2.98708433555091	-1.25928717937309	0.213816080734201	-1.45605841822717	13.677817325269	-4.80711648649536	-8.44572326325226	-3.55005917751464	1.51932255048202	-1.05155488165483	0.181351138902336	0.997969730214198	1.21552693562433	-1.18013759943693	2.38285465323749	-0.333107363891733	0.223728363755342	2.0467315685773	1.44904112682032	1.09452675757624	-1.205113217474
2NUO_BGC:A:301	2NUO	P84801	Plant lectins	Griffithsia	b-prism I	1.5	Glc	D-Glcp	Glc	17567736	6	BGC	GG|DY|SAGDYLDSL|GSGGSP	0	5	2	0	0	0	0	0	5	0	7	5	3	5	4	0	0	0.2	0	0	0.8	0	0.4	0	0	0.4	0.2	0.4	0	0	0	0	0	0	0	0	0	0	0	0	0	0	0.4	0	0	0.2	0	0	0	0.333333333333333	0	0	0.333333333333333	0.333333333333333	0.666666666666667	0	0	0	0.333333333333333	0.333333333333333	0.333333333333333	0	0	0	0	0	0	0	0	0	0	0	0	0	0	0	0	0.333333333333333	0	0	0	0.6	0	0	0.4	0	0.2	0.6	0	0.2	0	0	0	0	0.2	0	0	0.6	0	0	0	0	0	0	0	0	0.2	0	0	0	0	0	0	0.5	0	0	0	0.5	0.75	0.25	0	0	0	0.75	0	0	0	0	0	0.25	0	0	0	0	0	0	0	0	0	0	0	0	0	0	178	0.83989	4.82597679136527	4.82789181973407	3.27251110374074	6.49671880040058	0.140708599220638	1	1	241.5	0.84679	8.16713931077143	5.832483891719	3.88832259447933	8.13301021267531	0.256821011501197	1	1	312	0.87179	12.8900268659889	7.27438547889681	4.6280295859267	10.0709306678448	0.220148200143961	1	3	347.5	0.87626	15.5857152545377	7.89722052179096	5.01980288436682	11.0549691017118	0.228366498975174	1	3	0	0	0	0	-1.08912198345235	7.61887251240129	-1.45453108052369	-0.757278682696576	-0.749047811708696	-1.64792505760819	1.04616944107205	0.708651261799463	-1.64701568776941	0.642828863527633	-1.87944106344697	-0.732407460061294	3.46783053799556	1.98930621906641	3.01834810849797	-0.987075003622378	-0.276577002525086	-1.87314570106426	-0.147717084769471	-1.60052318235012	10.1844733538099	-4.05479535482116	-3.26196798738285	-1.07792074051712	5.78477877736402	-0.979438917532004	-0.976654587418743	2.09094597572755	0.170908109300706	0.2173305334307	3.60163025649253	0.059833784082572	0.364025550763886	0.708294963381646	0.640480109154766	-1.35555138001581	-0.740860651231753
2NUO_BGC:A:302	2NUO	P84801	Plant lectins	Griffithsia	b-prism I	1.5	Glc	D-Glcp	Glc	17567736	6	BGC	RSGSYLDA|GSGGNL|GG|Y	0	5	0	0	0	0	0	0	5	0	5	5	3	4	4	0	0	0.2	0	0	0.8	0	0.4	0.2	0	0.2	0.2	0.4	0	0	0	0	0	0.2	0	0	0	0	0	0	0	0	0.2	0	0	0.2	0	0	0	0.333333333333333	0	0	0.333333333333333	0.333333333333333	0.333333333333333	0.333333333333333	0	0	0.333333333333333	0.333333333333333	0	0	0	0	0	0.333333333333333	0	0	0	0	0	0	0	0	0	0	0	0.333333333333333	0	0	0	0.75	0	0	0.25	0	0.25	0.5	0.25	0	0	0	0	0	0.25	0	0	0.25	0	0	0	0.25	0	0	0.25	0	0	0	0	0	0	0	0	0.5	0	0	0	0.5	1	0	0	0	0	0.75	0.25	0	0	0	0	0	0	0	0	0	0	0	0	0	0	0	0	0	0	0	109	0.92661	4.00998768620671	4.27420813993372	2.86172794379841	5.832483891719	0.11927679712122	1	2	140	0.92143	6.6159571010345	5.08216307519199	3.27251110374074	7.18726394712827	0.201002507333968	1	3	145.5	0.9244	7.43709927700922	5.14376730109288	3.27251110374074	7.4877557866374	0.335068512417875	1	2	145.5	0.9244	7.43709927700922	5.14376730109288	3.27251110374074	7.4877557866374	0.335068512417875	1	2	0	0	0	0	7.93544170314771	2.3304595084846	0.120422300723174	4.76170092750093	3.43806392180834	-5.37086537633557	-1.64752401093121	0.490401591460368	-0.792418908060459	1.00309689814911	2.88560192345638	3.18689205041056	0.299610807258878	-3.1857632457306	2.17843987260025	-0.13359828191956	-5.68711013961688	-0.376992921714831	0.542447683565969	1.62062312791295	5.34038654292688	-2.31323900655043	-4.40699604275248	1.14927933591626	2.26273888184697	2.63803184099034	-1.86457705645586	2.42243486021702	2.12879441977297	-2.02429830650494	-0.680732394338789	0.393658922616374	0.0404059195652255	0.483445689193358	0.425556517871844	0.695274602631231	0.245556849039095
2NUO_BGC:A:303	2NUO	P84801	Plant lectins	Griffithsia	b-prism I	1.5	Glc	D-Glcp	Glc	17567736	6	BGC	SY|RSGDYIDNI|GSGGSA|GG	0	5	4	0	0	0	0	0	5	0	9	5	3	5	4	0	0	0.2	0	0	0.8	0	0.4	0	0	0.4	0.2	0.4	0	0	0	0	0	0	0	0	0	0	0	0	0	0	0.4	0	0	0.2	0	0	0	0.333333333333333	0	0	0.333333333333333	0.333333333333333	0.333333333333333	0.333333333333333	0	0	0.333333333333333	0.333333333333333	0	0	0	0	0	0.333333333333333	0	0	0	0	0	0	0	0	0	0	0	0.333333333333333	0	0	0	0.6	0	0	0.4	0	0.2	0.6	0.2	0	0	0	0	0	0	0	0.2	0.6	0	0	0	0	0	0	0.2	0	0	0	0	0	0	0	0	0.5	0	0	0	0.5	0.75	0.25	0	0	0	0.75	0	0	0	0	0	0	0	0	0	0.25	0	0	0	0	0	0	0	0	0	0	121.5	0.893	4.11029910342673	4.27420813993372	2.96975543593477	5.832483891719	0.183758529444798	1	2	165	0.90909	7.85427209263824	5.38313887500426	3.45966038419977	7.57142045921482	0.309742635264795	1	2	195.5	0.92072	11.5591713821195	6.24960419120612	3.9685026299205	9.01470508215435	0.388036282120932	1	2	210.5	0.92637	13.4881497739754	6.73477228985624	4.0856416904688	9.72080648619833	0.36282966622993	1	3	0	0	0	0	6.55863501670573	6.95182498529794	0.571556495417144	-0.820365469239785	1.19766121088364	-2.26500790995327	0.780353622370475	-1.51436909122087	-1.70498913888504	3.63633473212936	-2.95558058218972	0.763495604401062	1.73028790285558	1.18866069477257	0.599679264702717	-0.150677704839554	0.547127388759923	-0.910601633209355	1.85945853312277	0.469215378821495	8.67443586488469	-1.50044588192827	-6.0062281670362	-1.17638896961688	4.75387819009495	-1.06511096931467	-1.16326870712272	1.90880462140662	-0.47087300788091	2.01429121730544	1.3359495418411	1.74653491875056	1.430737987205	2.61789658376917	-0.30402055159407	0.102664035848441	0.566485211220258
2NUO_BGC:B:304	2NUO	P84801	Plant lectins	Griffithsia	b-prism I	1.5	Glc	D-Glcp	Glc	17567736	6	BGC	GSGGSP|GG|DY|SAGDYLDS	0	5	1	0	0	0	0	0	5	0	6	6	2	5	4	0	0	0.166666666666667	0	0	0.666666666666667	0.166666666666667	0.5	0	0	0.333333333333333	0.166666666666667	0.5	0	0	0	0	0	0	0	0	0	0	0	0	0	0	0.333333333333333	0	0	0.166666666666667	0	0	0	0.5	0	0	0.5	0	0.5	0	0	0	0.5	0	0.5	0	0	0	0	0	0	0	0	0	0	0	0	0	0	0	0	0.5	0	0	0	0.6	0	0	0.4	0	0.2	0.6	0	0.2	0	0	0	0	0.2	0	0	0.6	0	0	0	0	0	0	0	0	0.2	0	0	0	0	0	0	0.5	0	0	0	0.5	0.75	0.25	0	0	0	0.75	0	0	0	0	0	0.25	0	0	0	0	0	0	0	0	0	0	0	0	0	0	173	0.83815	4.68439767706499	4.7622031559046	3.27251110374074	6.44805355487459	0.138076769654725	1	1	243	0.85597	8.42974263599055	5.93951087186954	3.88832259447933	8.28647676755753	0.223394463513944	1	1	315.5	0.88748	12.8894990598635	7.36047587765082	4.69559563561007	10.0709306678448	0.190320250748449	1	3	354.5	0.88717	15.5172516758164	7.97659156655843	5.08216307519199	11.0549691017118	0.226170935689328	1	3	0	0	0	0	-0.391253393743603	5.36412069186874	-0.0478822117624802	-0.688677223674084	0.0598135297178848	-2.19973728095534	-0.648895133056896	0.860838191180987	-0.214990823286078	1.75028694842436	-3.08596066480071	-0.545279853999973	3.50002183227395	2.113869444109	0.755313507119907	-0.656958136669393	0.398882874395563	-1.81187146412403	1.16053602782324	-0.331044081528825	6.35269587829729	-4.29869139477975	-4.41093046844415	-0.856832466288845	3.69721231511241	0.499576913333928	-1.92382693529822	3.25344159866362	2.37212697253203	0.191482435182781	2.20007218542491	0.33183643804355	1.05368845695592	1.9385442933222	0.487876298223987	-2.68959168015058	-0.841483484283773
2NUO_BGC:B:305	2NUO	P84801	Plant lectins	Griffithsia	b-prism I	1.5	Glc	D-Glcp	Glc	17567736	6	BGC	RSGSYLDAI|GSGGNL|GG|Y	0	4	1	0	0	0	0	0	4	0	5	5	3	4	4	0	0	0.2	0	0	0.8	0	0.4	0.2	0	0.2	0.2	0.4	0	0	0	0	0	0.2	0	0	0	0	0	0	0	0	0.2	0	0	0.2	0	0	0	0.333333333333333	0	0	0.333333333333333	0.333333333333333	0.333333333333333	0.333333333333333	0	0	0.333333333333333	0.333333333333333	0	0	0	0	0	0.333333333333333	0	0	0	0	0	0	0	0	0	0	0	0.333333333333333	0	0	0	0.75	0	0	0.25	0	0.25	0.5	0.25	0	0	0	0	0	0.25	0	0	0.25	0	0	0	0.25	0	0	0.25	0	0	0	0	0	0	0	0	0.5	0	0	0	0.5	1	0	0	0	0	0.75	0.25	0	0	0	0	0	0	0	0	0	0	0	0	0	0	0	0	0	0	0	105.5	0.91469	3.88404172048471	4.12418891099581	2.86172794379841	5.72345588759682	0.205246675070486	1	2	132.5	0.93208	6.77389817037175	5.08216307519199	3.27251110374074	7.18726394712827	0.228273863393492	1	2	155	0.94194	10.0635531706738	5.93951087186954	3.6371927394484	8.43715232285517	0.264430064871757	1	2	179.5	0.94986	12.8229169492922	6.78138026666864	4.04709446994178	9.68834961266201	0.212085499001986	1	3	0	0	0	0	4.05314820945649	9.74574252562617	0.355367323110363	-2.87450487200754	-2.28695117510238	-4.76033294205497	-5.56770610984309	2.84545526208521	0.630498167507255	1.70362282791319	0.0151904917693863	-0.0138616972906321	3.39956974946264	-1.35689321249068	2.3212202485095	1.30996978873593	-2.88524367880678	0.753822879810442	-1.65098393411796	-1.76690921550943	10.9525571695544	-3.14188349640843	-9.36698139290768	0.0585149288944384	1.33108250076258	0.13476183165714	0.328075173400429	-0.0367084436754769	-1.68960997557106	-2.21300150831641	-0.395706111986421	1.36039775409512	0.687337460686689	1.47043652673055	-0.438105630688972	-0.108729875746364	1.00259415712077
2NUO_BGC:B:306	2NUO	P84801	Plant lectins	Griffithsia	b-prism I	1.5	Glc	D-Glcp	Glc	17567736	6	BGC	GG|SY|RSGDYIDNI|GSGGSA	0	5	2	0	0	0	0	0	5	0	7	5	3	5	4	0	0	0.2	0	0	0.8	0	0.4	0	0	0.4	0.2	0.4	0	0	0	0	0	0	0	0	0	0	0	0	0	0	0.4	0	0	0.2	0	0	0	0.333333333333333	0	0	0.333333333333333	0.333333333333333	0.333333333333333	0.333333333333333	0	0	0.333333333333333	0.333333333333333	0	0	0	0	0	0.333333333333333	0	0	0	0	0	0	0	0	0	0	0	0.333333333333333	0	0	0	0.6	0	0	0.4	0	0.2	0.6	0.2	0	0	0	0	0	0	0	0.2	0.6	0	0	0	0	0	0	0.2	0	0	0	0	0	0	0	0	0.5	0	0	0	0.5	0.75	0.25	0	0	0	0.75	0	0	0	0	0	0	0	0	0	0.25	0	0	0	0	0	0	0	0	0	0	153	0.8366	4.54083244936084	4.6280295859267	3.27251110374074	6.24960419120612	0.135117558482314	1	1	217	0.86175	8.59809409407016	5.832483891719	3.72278545565597	8.17164705823914	0.290849950273169	1	1	268	0.88246	12.6036470569283	7.0097732449702	4.34727681985207	9.81753331122222	0.24922440749499	1	2	282	0.8883	13.6501308397645	7.31755728508716	4.55946239410585	10.3181068377933	0.219086046223768	1	2	0	0	0	0	1.7237270721116	6.70054276936856	1.6466008198419	-2.53214679885454	0.154428367267507	-2.01154304820202	-0.737527965159094	-0.396793051678526	-0.720836057680223	2.01075542177	-2.08258730700145	-0.504690605251483	1.23402052069756	1.60674406201657	4.28285781567764	-1.55850297906445	3.09758048216936	0.916464063927078	-0.330376858307997	-0.777557536410188	11.9394333539702	-4.20331190444298	-7.56345528907426	-2.71148976453851	0.0149123449483645	-1.00408518210802	-0.447648071851031	2.03033546616134	2.17934726724215	-1.49271714443069	2.31248597150828	-0.641932242774361	0.0505891541266715	2.39385063541614	0.765157149330437	0.296987715521879	-1.53550510234613
3LL2_MAN:B:1	3LL2	P84801	Plant lectins	Griffithsia	b-prism I	0.97	oligomannose	D-Manp	Man(a1-2)Man(a1-3)[Man(a1-6)]Man(a1-6)[Man(a1-2)Man(a1-2)Man(a1-3)]Man	20826337	1	MAN-MAN-MAN-MAN-MAN-MAN-MAN-MAN	GGSGGSPF|GSYLD|GGSGG|RSGDYIDNI|GSGGSA|GSAGDYLDSL	0	14	10	0	0	0	0	0	10	4	24	11	6	12	7	0	0	0.181818181818182	0	0	0.727272727272727	0.0909090909090909	0.454545454545455	0	0	0.363636363636364	0.181818181818182	0.454545454545455	0	0	0	0	0	0	0	0	0	0	0	0	0	0	0.363636363636364	0	0	0.181818181818182	0	0	0	0.5	0	0	0.166666666666667	0.333333333333333	0.5	0.166666666666667	0	0.166666666666667	0.166666666666667	0.333333333333333	0.166666666666667	0	0	0	0	0.166666666666667	0	0	0	0	0	0	0	0	0.166666666666667	0	0	0.166666666666667	0	0	0	0.5	0	0	0.416666666666667	0.0833333333333333	0.333333333333333	0.583333333333333	0.0833333333333333	0	0	0.166666666666667	0	0	0.0833333333333333	0	0.0833333333333333	0.583333333333333	0	0	0	0	0	0	0.0833333333333333	0	0	0	0	0	0	0	0	0.714285714285714	0	0	0	0.285714285714286	0.714285714285714	0.285714285714286	0	0	0	0.571428571428571	0	0	0.142857142857143	0	0	0.142857142857143	0	0	0	0.142857142857143	0	0	0	0	0	0	0	0	0	0	456.5	0.85652	23.6684095536073	9.59031994473207	5.832483891719	13.4695445797125	0.233350569090442	2	4	583	0.86449	25.5395997843814	10.5594987057008	6.82767008913805	14.4836754592022	0.175390087614915	1	4	740.5	0.88184	28.2381143856808	11.5836778189746	7.69521210526773	15.7744859616482	0.137762477603339	1	3	789	0.88023	29.285450293378	12.0370644568313	7.97659156655843	16.2466445752031	0.0338415307135573	1	4	0	0	0	0	-9.29552956534419	7.51372581580867	3.65162504787644	-2.20076642596003	1.21995293363774	-0.595003779232873	-1.81032797785575	-1.26397690825106	1.18940953389014	-0.578204678997735	0.373744655356731	1.6723246641202	1.09794914982123	0.174054023565292	0.719329240956536	0.0757620190464402	-0.737609839491603	0.632663045805357	-2.17242090938769	0.162573292431137	5.85587086166566	1.95078086109906	-0.429725894048935	8.22268551952074	0.405875675988542	4.01208854348279	-1.03566257601976	0.0880392207481115	-1.37800623248897	1.25012402077458	-4.2369166469294	-2.01090427068302	0.890366650636727	2.19897752964324	0.571634998216743	0.399997503214891	-2.41386390939126
1C3M_MAN:B:1	1C3M	Q9ZQY5	Plant lectins	Helianthus tuberosus	b-prism I	2.35	aMan13Man	D-Manp	Man(a1-3)Man	10647178	1	MAN-MAN	GNGGKR|F|GVL|YYHMTV|NSGDVLD	0	5	1	0	0	0	0	0	5	0	6	6	2	8	6	0	0	0.166666666666667	0	0	0.666666666666667	0.166666666666667	0.666666666666667	0	0	0.333333333333333	0	0.5	0	0.166666666666667	0	0	0	0	0	0	0	0	0	0	0	0	0.333333333333333	0	0	0	0	0	0	1	0	0	0	0	0.5	0.5	0	0	0	0	0	0	0	0.5	0	0.5	0	0	0	0	0	0	0	0	0	0	0	0	0	0	0	0.75	0	0	0.25	0	0.375	0.375	0.125	0	0.125	0.125	0	0.125	0.125	0	0	0	0.125	0	0	0.25	0	0.125	0	0	0	0	0	0.125	0	0	0	0.166666666666667	0	0.333333333333333	0	0.5	0.5	0	0.166666666666667	0	0.333333333333333	0.166666666666667	0	0.166666666666667	0.166666666666667	0	0	0	0	0	0	0	0	0	0	0.166666666666667	0	0	0.166666666666667	0.166666666666667	0	0	394	0.69924	7.20003887077594	6.24960419120612	4.34727681985207	8.21010208032615	0.146618012419505	1	1	623	0.69583	11.6637819104031	7.77664518895867	5.32430498963336	10.3485887560123	0.153380709720302	1	2	799.5	0.68856	16.2137526620251	8.87384164938893	5.99230756236727	12.0370644568313	0.239725200100876	1	3	878	0.69248	18.900926322866	9.5244063118092	6.39901821544395	12.9205084695251	0.201202502712153	1	3	0	0	0	0	-4.45284976005581	1.37541873590913	3.20534935766498	-3.82187985636076	-0.888902611240892	-0.403506249216892	-0.217956543256013	-1.4717463304974	1.36888145630819	-1.27959219317961	-0.900906847410878	-0.353158178131353	0.31272902035486	0.358435583090284	0.768293619240549	0.300230116694438	-0.836254087963323	2.06165682880528	-0.0859727069075179	-1.44745530797	0.508611432855627	-3.27088254528926	1.50154377249004	-0.200641080061346	-4.89364693618779	3.87237007711071	-3.41393282997071	3.48872113963476	2.20884925127015	-0.458061459599108	1.10025929016021	0.601479225222416	-1.02283861632451	2.02611538080516	0.205231069554594	-2.96872766137415	-0.714331385226937
1C3N_MAN:B:1	1C3N	Q9ZQY5	Plant lectins	Helianthus tuberosus	b-prism I	2.35	aMan12Man	D-Manp	Man(a1-2)Man	10647178	1	MAN-MAN	GNGGKR|F|GVL|YYHMTV|NSGDVLD	0	8	0	1	0	0	0	0	5	3	9	8	1	9	4	0	0	0.125	0	0.125	0.5	0.25	0.625	0	0.125	0.25	0	0.375	0	0.125	0	0.125	0	0	0	0	0	0	0	0	0	0.125	0.25	0	0	0	0	0	0	1	0	0	0	0	0	1	0	0	0	0	0	0	0	0	0	1	0	0	0	0	0	0	0	0	0	0	0	0	0	0	0	0.555555555555556	0	0.111111111111111	0.222222222222222	0.111111111111111	0.333333333333333	0.333333333333333	0.111111111111111	0	0.222222222222222	0.111111111111111	0	0.111111111111111	0.111111111111111	0	0	0	0.111111111111111	0	0	0.222222222222222	0	0.111111111111111	0	0	0	0	0	0.222222222222222	0	0	0	0.25	0	0	0	0.75	0.75	0	0	0	0.25	0.25	0	0.25	0.25	0	0	0	0	0	0	0	0	0	0	0	0	0	0.25	0	0	0	442.5	0.65989	7.70816476261003	6.44805355487459	4.55946239410585	8.47440262461065	0.154486415786664	1	1	657	0.65601	12.0412167637042	7.89722052179096	5.38313887500426	10.469628997288	0.154604026493678	1	3	839	0.66746	16.3529479882333	9.11892478821169	6.19899927583426	12.1412834098254	0.152531111216948	1	2	924	0.68344	19.5316245937218	9.84956450011397	6.59297172915015	13.1380814366329	0.161527685073116	1	2	0	0	0	0	-4.39668669256424	-1.41520199952962	0.962773659321587	0.398384090082637	1.45027520463897	-0.0356039735068913	0.187268330267381	0.981089432878004	0.076450222212218	-0.185894021080936	-0.736619259689423	-0.380621569244164	-0.0827440199934503	1.71006707300373	-0.294171032186122	-0.249494518157739	-1.03767404622093	1.60024450237711	1.47248736130509	-1.65867880755806	0.133127155170765	-3.43506483258755	-2.04325349462859	1.91896904224501	2.23822160055212	1.37173995961046	-2.20421152783336	1.54282333359775	-0.174053553447975	2.38254958523722	0.0681175719551602	0.303485589369566	1.0526623218124	1.116107480085	0.961131034504092	-0.97941564464207	-0.661001691277295
3R51_MMA:A:200	3R51	P93193	Plant lectins	Ipomoea batatas	b-prism I	2.1	aMeGlc	D-Glcp	Glc	22808208	1	MMA	SNGGQFW|GGVG|YKGYNV|NSGWYVDAI	0	5	1	0	0	0	0	0	4	1	6	6	2	7	8	0	0	0.333333333333333	0	0	0.666666666666667	0	0.333333333333333	0	0	0.166666666666667	0.5	0.333333333333333	0	0	0	0	0	0	0	0	0	0	0	0	0	0	0.166666666666667	0	0	0.333333333333333	0.166666666666667	0	0	0.5	0	0	0	0.5	0.5	0.5	0	0	0	0.5	0	0	0	0	0	0.5	0	0	0	0	0	0	0	0	0	0	0	0	0	0	0	0.714285714285714	0	0	0	0.285714285714286	0.571428571428571	0.428571428571429	0	0	0	0.142857142857143	0	0.428571428571429	0	0	0	0	0	0	0	0.285714285714286	0.142857142857143	0	0	0	0	0	0	0	0	0	0	0.375	0	0.25	0.125	0.25	0.5	0.25	0.125	0	0.125	0.375	0.125	0	0	0	0	0.125	0	0	0	0.125	0	0.125	0	0	0	0	0	0.125	0	0	286	0.74301	5.53393695582257	5.61231024154687	3.9685026299205	7.36047587765083	0.0626721320305279	1	1	407	0.76044	10.0150019471462	6.96469384976487	4.6280295859267	9.39119127122014	0.144286782101931	1	1	541	0.78928	15.5863413615742	8.58518383139523	5.61231024154687	11.7992065840625	0.152338794665029	1	3	617	0.79822	18.6142530539503	9.55741995087473	6.09652942024385	12.8961071097492	0	1	4	0	0	0	0.0117010314137609	-9.87909376296127	8.63031076723197	0.308360569452891	-1.0163064264249	-1.02328924875277	0.390216917728554	-0.862158522002784	-3.2313035329578	-2.81954618020799	-0.471257560467615	0.831724966476526	1.88857244745176	-0.524175303603036	0.293346550009468	-0.717263206400731	-1.1937993794223	0.769554562856425	-1.29580881068526	-0.200386737348386	-1.17307287623848	4.05730833576376	-9.06970305292796	-5.86485924507031	-1.10099140355191	0.118107428635318	3.33261606619164	-2.14887825723129	3.54094541804011	-1.36924959148348	-1.00985708931294	1.17467942055312	-0.507382047945543	-3.79692405547712	-0.638629073120359	1.25069690565569	-2.42552063026833	-0.430456565942389
3R52_GYP:A:200	3R52	P93193	Plant lectins	Ipomoea batatas	b-prism I	2.1	aMeMan	D-Manp	Man	22808208	4	GYP	SNGGQF|GGVG|YKGYNV|NSGWYVDAI	0	5	1	0	0	0	0	0	4	1	6	6	3	7	7	0	0	0.333333333333333	0	0	0.666666666666667	0	0.333333333333333	0	0	0.166666666666667	0.5	0.333333333333333	0	0	0	0	0	0	0	0	0	0	0	0	0	0	0.166666666666667	0	0	0.333333333333333	0.166666666666667	0	0	0.333333333333333	0	0	0	0.666666666666667	0.333333333333333	0.666666666666667	0	0	0	0.333333333333333	0	0	0	0	0	0.333333333333333	0	0	0	0.333333333333333	0	0	0	0	0	0	0	0	0	0	0	0.714285714285714	0	0.142857142857143	0	0.142857142857143	0.428571428571429	0.428571428571429	0.142857142857143	0	0	0.142857142857143	0	0.285714285714286	0	0	0	0.142857142857143	0	0	0	0.142857142857143	0.142857142857143	0.142857142857143	0	0	0	0	0	0	0	0	0	0.428571428571429	0	0.142857142857143	0.142857142857143	0.285714285714286	0.714285714285714	0.142857142857143	0	0	0.142857142857143	0.428571428571429	0.142857142857143	0.142857142857143	0	0	0	0	0	0	0	0.142857142857143	0	0	0	0	0	0	0	0.142857142857143	0	0	292	0.71747	5.28719966346064	5.61231024154687	3.9685026299205	7.36047587765082	0.0368051676583292	1	1	427.5	0.73801	9.12475317571726	6.87364818499302	4.69559563561006	9.18774783845076	0.129364163735755	1	2	542	0.7583	13.4852888618198	8.21010208032615	5.5559036818887	11.0549691017118	0.112861159675152	1	3	580	0.76724	15.3220606980037	8.7307057858251	5.77822704834399	11.6919388432199	0.0612382652931593	1	3	0	0	0	0	-6.03362996559465	1.81990470791654	2.46503070601651	-1.48375658577385	-1.28413397603332	-2.2330555517096	-3.530898725632	-2.48701306563611	-2.65482428634684	-0.648255807801877	0.644469159613717	-0.334559675442291	-2.20784290711102	-0.349027608440576	-2.48397409638428	1.56522068818788	-0.24602798886588	-0.268631629730513	0.680590783733565	0.349552820648808	0.679806418033627	-8.12273633618853	-5.67083327302365	-1.34731822976313	0.366005104789989	2.58477049964258	-3.20943878694721	0.863562958194975	0.682718054772578	0.751893060729402	0.432588494230987	-1.65223116802773	-1.7148204734574	-2.23367972490033	2.0532666531964	-3.0713420788194	0.184328325108471
3R52_GYP:B:200	3R52	P93193	Plant lectins	Ipomoea batatas	b-prism I	2.1	aMeMan	D-Manp	Man	22808208	4	GYP	SNGGQF|GGVG|YKGYNV|NSGWYVDA	0	4	0	0	0	0	0	0	4	0	4	6	4	6	7	0	0	0.333333333333333	0	0	0.666666666666667	0	0.333333333333333	0	0	0.166666666666667	0.5	0.333333333333333	0	0	0	0	0	0	0	0	0	0	0	0	0	0	0.166666666666667	0	0	0.333333333333333	0.166666666666667	0	0	0.5	0	0	0	0.5	0.5	0.5	0	0	0	0.25	0	0.25	0	0	0	0.25	0	0	0	0.25	0	0	0	0	0	0	0	0	0	0	0.166666666666667	0.666666666666667	0	0.166666666666667	0	0	0.333333333333333	0.5	0.166666666666667	0	0	0.166666666666667	0	0.166666666666667	0	0	0	0.166666666666667	0	0	0	0.166666666666667	0.166666666666667	0.166666666666667	0	0	0	0	0	0	0	0	0	0.428571428571429	0	0.142857142857143	0.142857142857143	0.285714285714286	0.714285714285714	0.142857142857143	0	0	0.142857142857143	0.428571428571429	0.142857142857143	0.142857142857143	0	0	0	0	0	0	0	0.142857142857143	0	0	0	0	0	0	0	0.142857142857143	0	0	287.5	0.71826	5.2189955406335	5.61231024154687	3.9685026299205	7.23095592371004	0	1	1	424	0.73113	9.31248228476876	6.87364818499302	4.69559563561007	9.18774783845076	0.145390434964363	1	2	538	0.75836	14.1092289072168	8.17164705823914	5.5559036818887	11.1401177468932	0.204828630417426	1	3	578	0.7699	16.2193361986992	8.7307057858251	5.778227048344	11.8790217437391	0.168002084137699	1	3	0.0100124548575344	0	0	0	-5.21603663246278	2.8817239438916	1.82987258115678	-2.48710545368439	-2.27772976090763	-1.31317256160375	-2.70753199005315	-3.36265099421144	-2.92897619799456	0.182574807029142	1.04911176514041	-0.739467252356881	-2.36161276892514	-0.960396486848587	-1.37851498355998	1.82352713715491	-0.433075948315862	-0.112549585650805	1.41019523790542	0.527993941198025	3.10742785519161	-8.37775119366605	-6.01063669674687	-1.47586598724087	0.0714479010837193	2.48209190653011	-1.60107288346672	1.09875815259838	-0.145364015367855	-0.449697486679984	0.656004005739865	-1.24196406200837	-1.33314639936882	-1.38334793407645	2.64540521641564	-2.76304686071992	0.557200498882963
3R52_GYP:C:200	3R52	P93193	Plant lectins	Ipomoea batatas	b-prism I	2.1	aMeMan	D-Manp	Man	22808208	4	GYP	SNGGQF|GGVG|YKGYNV|NSGWYVDA	0	5	0	0	0	0	0	0	5	0	5	6	3	7	7	0	0	0.333333333333333	0	0	0.666666666666667	0	0.333333333333333	0	0	0.166666666666667	0.5	0.333333333333333	0	0	0	0	0	0	0	0	0	0	0	0	0	0	0.166666666666667	0	0	0.333333333333333	0.166666666666667	0	0	0.333333333333333	0	0	0	0.666666666666667	0.333333333333333	0.666666666666667	0	0	0	0.333333333333333	0	0	0	0	0	0.333333333333333	0	0	0	0.333333333333333	0	0	0	0	0	0	0	0	0	0	0	0.857142857142857	0	0	0	0.142857142857143	0.428571428571429	0.571428571428571	0	0	0	0.142857142857143	0	0.285714285714286	0	0	0	0.142857142857143	0	0	0	0.285714285714286	0.142857142857143	0	0	0	0	0	0	0	0	0	0	0.285714285714286	0	0.285714285714286	0.142857142857143	0.285714285714286	0.714285714285714	0	0.142857142857143	0	0.142857142857143	0.428571428571429	0.142857142857143	0.142857142857143	0	0	0	0	0	0	0	0	0	0.142857142857143	0	0	0	0	0	0.142857142857143	0	0	294	0.72959	5.54242938311912	5.66815550001227	4.04709446994178	7.4877557866374	0.0488295283984215	1	1	416.5	0.72629	8.91492074193484	6.82767008913805	4.6280295859267	9.0495783461533	0.0821430007927901	1	2	506.5	0.75321	12.9271226365595	7.97659156655843	5.32430498963336	10.7076054998507	0.117718776476512	1	3	523.5	0.75931	13.8588572579648	8.17164705823914	5.5559036818887	11.0549691017118	0.173536610703076	1	3	0	0	0	0	-4.25877025661758	-0.272643760987682	1.70357411789499	0.640984649142911	0.290884296037263	-1.67201336084201	-2.32097204411362	-2.11539543429878	-2.61111299632481	-1.81667262961867	-0.541076487188248	0.843980096387312	0.812596368504824	0.0567265105599424	-0.0353383780357558	-0.594588826645713	0.763301850428411	0.943818548804727	-0.867660461675351	0.700343678297435	-0.651595102673872	-7.21164621847694	-4.75609417051678	-1.2905684768925	2.16348601068625	3.66585914444801	-1.99948245873651	1.84484335924684	-1.4594613631947	-0.213293662311685	1.00959251860746	-1.20658888457002	-1.60701314121336	-2.00621439768929	2.47147073750706	-3.06512050969539	0.414003608888452
3R52_GYP:D:200	3R52	P93193	Plant lectins	Ipomoea batatas	b-prism I	2.1	aMeMan	D-Manp	Man	22808208	4	GYP	GSNGGQF|GGVG|YKGYNV|NSGWYVD	0	4	1	0	0	0	0	0	4	0	5	6	3	7	6	0	0	0.166666666666667	0	0	0.666666666666667	0.166666666666667	0.333333333333333	0	0	0.166666666666667	0.5	0.333333333333333	0	0	0	0	0	0	0	0	0	0	0	0	0	0	0.166666666666667	0	0	0.333333333333333	0.166666666666667	0	0	0.333333333333333	0	0	0	0.666666666666667	0.333333333333333	0.666666666666667	0	0	0	0.333333333333333	0	0	0	0	0	0.333333333333333	0	0	0	0.333333333333333	0	0	0	0	0	0	0	0	0	0	0	0.857142857142857	0	0	0	0.142857142857143	0.571428571428571	0.428571428571429	0	0	0	0.142857142857143	0	0.428571428571429	0	0	0	0	0	0	0	0.285714285714286	0.142857142857143	0	0	0	0	0	0	0	0	0	0	0	0	0	0.666666666666667	0.333333333333333	0.5	0.166666666666667	0.166666666666667	0	0.166666666666667	0.5	0	0	0	0	0	0.166666666666667	0	0	0	0	0	0.166666666666667	0	0	0	0	0	0.166666666666667	0	0	291	0.7079	5.24731324154305	5.61231024154687	3.9685026299205	7.31755728508716	0.0169393590689051	1	1	410	0.73537	8.92491249191232	6.82767008913804	4.6280295859267	9.01470508215435	0.071237045261948	1	2	509	0.76916	13.2414433686125	7.97659156655844	5.38313887500425	10.7954942969405	0.203572503007256	1	2	535.5	0.77498	14.5958930608165	8.32440134449428	5.61231024154687	11.3084917899926	0.218275982650287	1	2	0	0	0	0	-4.2346234527169	-0.896997765070225	1.20949602606978	0.825802846251965	-0.105234567377803	-1.20512669769978	-2.8472850417977	-2.39428510176317	-2.0616468169	-0.310470182636937	-0.147981736911456	0.889162620561116	-1.52238350646706	0.0846323702122398	-1.68179196027027	0.101777386842797	1.40743720115579	1.20575173637849	0.322238513840377	-0.328100435388966	-0.169768118422589	-7.76510347250121	-4.1042274955104	-1.63430121548348	4.01866238603246	2.89094659439641	-2.78105644536975	0.734475662727783	-0.587052720252391	0.398787535358375	0.544592917897912	-0.973942404942532	-1.05268494127096	-1.694039982639	2.29624690193893	-4.14807661039784	0.726832683837313
4DDN_AMG:A:200	4DDN	P93193	Plant lectins	Ipomoea batatas	b-prism I	1.9	aMeGal	D-Galp	Gal	22808208	4	AMG	SNGGQF|GGVG|YKGYNV|NSGWYVDA	0	5	0	0	0	0	0	0	5	0	5	7	1	8	7	0	0	0.285714285714286	0	0	0.571428571428571	0.142857142857143	0.428571428571429	0	0	0.142857142857143	0.428571428571429	0.428571428571429	0	0	0	0	0	0	0	0	0	0	0	0	0	0	0.142857142857143	0	0	0.285714285714286	0.142857142857143	0	0	1	0	0	0	0	0	1	0	0	0	0	0	0	0	0	0	1	0	0	0	0	0	0	0	0	0	0	0	0	0	0	0	0.875	0	0	0	0.125	0.375	0.5	0	0	0.125	0.125	0	0.25	0	0	0	0	0	0	0	0.375	0.125	0	0	0	0	0	0	0.125	0	0	0.142857142857143	0.142857142857143	0	0.285714285714286	0.142857142857143	0.285714285714286	0.714285714285714	0.142857142857143	0.142857142857143	0	0	0.428571428571429	0.142857142857143	0.142857142857143	0	0	0	0.142857142857143	0	0	0	0	0	0.142857142857143	0	0	0	0	0	0	0	0	278	0.73201	5.07395926847379	5.5559036818887	3.88832259447933	7.18726394712827	0	1	1	407.5	0.75337	8.44444146528908	6.78138026666865	4.6280295859267	8.90926630780431	0.0309315772688468	1	2	525.5	0.76499	12.6952093547334	7.97659156655844	5.32430498963336	10.7076054998507	0.141866710587832	1	3	582	0.77749	15.4398699239746	8.7307057858251	5.778227048344	11.664967783438	0.081266202229239	1	3	0.0262413007157578	0	0	0	-5.69421422942555	0.612551664150466	1.94480660767532	-0.299618131422278	-0.472887134129422	-1.78802969272141	-2.85738101171986	-2.15084771872603	-2.14828281864055	0.115533392813486	1.16496130371955	0.918420797139439	-1.57276861691436	-0.250519202274486	-2.17556836764124	-0.180533199695882	-0.921290053433924	1.18098550392416	1.03932317031348	0.37340390502626	3.8357738411194	-8.39161790997282	-6.23475864762402	-1.69506904046014	1.74329301762699	3.5252037768078	-1.32392940394912	0.504336373291859	-2.92025101932269	-1.99938499490506	0.484501148382581	-0.160831687197755	0.943237123225535	-0.378771693132806	1.12361574932352	-3.75037106433026	2.20915974173102
4DDN_AMG:B:200	4DDN	P93193	Plant lectins	Ipomoea batatas	b-prism I	1.9	aMeGal	D-Galp	Gal	22808208	4	AMG	SNGGQF|GGVG|YKGYNV|NSGWYVD	0	5	0	0	0	0	0	0	5	0	5	7	1	6	8	0	0	0.285714285714286	0	0	0.571428571428571	0.142857142857143	0.428571428571429	0	0	0.142857142857143	0.428571428571429	0.428571428571429	0	0	0	0	0	0	0	0	0	0	0	0	0	0	0.142857142857143	0	0	0.285714285714286	0.142857142857143	0	0	1	0	0	0	0	0	1	0	0	0	0	0	0	0	0	0	1	0	0	0	0	0	0	0	0	0	0	0	0	0	0	0	0.833333333333333	0	0	0	0.166666666666667	0.5	0.5	0	0	0	0.166666666666667	0	0.333333333333333	0	0	0	0	0	0	0	0.333333333333333	0.166666666666667	0	0	0	0	0	0	0	0	0	0	0.25	0	0.25	0.125	0.375	0.5	0.25	0.125	0	0.125	0.375	0	0.125	0	0	0	0.125	0	0	0	0.125	0	0.125	0	0	0	0	0	0.125	0	0	265.5	0.73635	4.9318070328307	5.38313887500426	3.72278545565597	7.1433047338569	0.0805499592900683	1	1	390	0.75641	8.52512186385654	6.78138026666865	4.6280295859267	8.90926630780431	0.0360744297640823	1	2	499	0.77555	12.9522280005449	7.97659156655844	5.32430498963336	10.7662777500085	0.159310393169139	1	3	535	0.77757	14.754253491781	8.43715232285517	5.61231024154687	11.3917456142231	0.138059710745715	1	3	0	0	0	0	-2.56627437639816	-1.3541332868236	3.31187629583757	-1.88742284320867	-0.880177966419298	-2.79019086076099	-4.62253728320557	0.218299347165487	-0.393471288180367	-1.11027656895118	-1.75990959101362	1.03050887317784	-2.82536780703186	2.30932161059802	0.933949159027241	-2.19361227452333	-0.964300231819913	-0.208220018976935	-0.422268974688505	0.0155063854813659	4.6406810196872	-8.81287090754254	-6.25745238732538	-2.63853979259958	1.54051719475754	2.67217010253433	-1.03638299652446	0.891894882330007	-2.02009465511912	-1.54560832383733	0.900538415069719	-0.645496511682464	-1.19962416980184	-1.71319367148273	1.67198770327684	-2.58785254099294	1.8650691585115
4DDN_AMG:C:200	4DDN	P93193	Plant lectins	Ipomoea batatas	b-prism I	1.9	aMeGal	D-Galp	Gal	22808208	4	AMG	SNGGQF|GGVG|YKGYNV|NSGWYVDA	0	5	0	0	0	0	0	0	5	0	5	6	2	9	6	0	0	0.333333333333333	0	0	0.666666666666667	0	0.333333333333333	0	0	0.166666666666667	0.5	0.333333333333333	0	0	0	0	0	0	0	0	0	0	0	0	0	0	0.166666666666667	0	0	0.333333333333333	0.166666666666667	0	0	0.5	0	0	0	0.5	0.5	0.5	0	0	0	0.5	0	0	0	0	0	0.5	0	0	0	0	0	0	0	0	0	0	0	0	0	0	0	0.777777777777778	0	0	0	0.222222222222222	0.444444444444444	0.444444444444444	0	0	0.111111111111111	0.111111111111111	0	0.333333333333333	0	0	0	0	0	0	0	0.333333333333333	0.111111111111111	0	0	0	0	0	0	0.111111111111111	0	0	0	0.166666666666667	0	0.333333333333333	0.166666666666667	0.333333333333333	0.666666666666667	0.166666666666667	0.166666666666667	0	0	0.5	0.166666666666667	0	0	0	0	0.166666666666667	0	0	0	0	0	0.166666666666667	0	0	0	0	0	0	0	0	273	0.74359	5.07097061872471	5.5559036818887	3.88832259447933	7.1433047338569	0	1	1	390.5	0.75032	8.31470121629698	6.64057503129967	4.55946239410585	8.87384164938893	0.10206424139372	1	2	518.5	0.77338	13.07271332103	8.09418893988357	5.38313887500426	10.8246319863644	0.127099626065151	1	2	560.5	0.77966	15.1937249724715	8.58518383139523	5.778227048344	11.5291660914356	0.149775453775604	1	3	0.0514693159423967	0	0	0	-5.45399782324933	1.21545351110856	2.70794403266946	-1.9768979124032	-1.43933802094308	-2.31305697066844	-2.50726886558221	-2.13822197078068	-2.36346534877481	-0.191691012342407	-0.0713965824115079	1.16361120316684	-0.0179394683443827	-0.69600787751799	-0.948491509763477	-1.16197878225066	-0.0473429704209472	0.372475456912937	0.146689598093326	1.83641679966496	2.582645242008	-7.62130532498874	-5.55003945927702	-1.55293146090566	-0.0244416975704696	3.24538172590835	-1.58139647394445	1.05227079267198	-1.90777042278249	-0.615596187144595	0.722395814570705	-1.6928598207864	-2.00980535062108	-2.58600352237293	3.26186144713652	-2.34444272455161	1.46590243398456
4DDN_AMG:D:200	4DDN	P93193	Plant lectins	Ipomoea batatas	b-prism I	1.9	aMeGal	D-Galp	Gal	22808208	4	AMG	SNGGQF|GGVG|YKGYNV|NSGWYVDA	0	5	0	0	0	0	0	0	5	0	5	6	2	8	7	0	0	0.333333333333333	0	0	0.666666666666667	0	0.333333333333333	0	0	0.166666666666667	0.5	0.333333333333333	0	0	0	0	0	0	0	0	0	0	0	0	0	0	0.166666666666667	0	0	0.333333333333333	0.166666666666667	0	0	0.5	0	0	0	0.5	0.5	0.5	0	0	0	0.5	0	0	0	0	0	0.5	0	0	0	0	0	0	0	0	0	0	0	0	0	0	0	0.75	0	0	0	0.25	0.5	0.375	0	0	0.125	0.125	0	0.375	0	0	0	0	0	0	0	0.25	0.125	0	0	0	0	0	0	0.125	0	0	0	0.285714285714286	0	0.285714285714286	0.142857142857143	0.285714285714286	0.571428571428571	0.285714285714286	0.142857142857143	0	0	0.428571428571429	0.142857142857143	0	0	0	0	0.142857142857143	0	0	0	0.142857142857143	0	0.142857142857143	0	0	0	0	0	0	0	0	272.5	0.73945	5.10010468965693	5.38313887500426	3.72278545565597	7.1433047338569	0.10176390231143	1	1	387	0.75969	8.27191374165966	6.59297172915015	4.55946239410585	8.76670884902581	0.116641321476091	1	2	504	0.78671	12.9118509156456	7.97659156655844	5.32430498963336	10.7076054998507	0.150317067828523	1	3	552	0.79438	15.3943568072996	8.58518383139523	5.66815550001227	11.5836778189746	0.142773216134477	1	3	0	0	0	0	-5.13792724811183	2.47160816313684	2.87594991821284	-3.27945373641648	-2.02969157946584	-2.35122615591026	-3.32123845031771	-1.16845610675867	-1.77855008402258	0.644168690783264	0.126989824437378	1.14175903135791	-0.00993661782923143	-1.25888830489221	-2.21906319440063	0.747507227041689	0.575765344215715	0.0450730736799106	-0.286338952066119	1.87575984513296	2.00871704052708	-8.63106077045173	-5.86390563413838	-1.47615637938889	1.48877584143553	3.39990550252109	-1.90816345921725	0.62641972849725	-2.15190072000995	-0.561174014113354	0.146254739826056	-0.816979949685518	-1.12422827718447	-1.83926740899716	2.86774166748875	-3.17163833321402	1.11498815137391
1JAC_AMG:A:200	1JAC	P18670	Plant lectins	Artocarpus integrifolia	b-prism I	2.43	aGalOMe	D-Galp	Gal	867360	4	AMG	GKA|SFI|VSGYVV|SIGYWLDY|A|TYGP	0	6	0	0	0	0	0	0	6	0	6	5	4	8	7	0	0	0.2	0	0	0.6	0.2	0.4	0	0	0.2	0.4	0.4	0	0	0	0	0	0	0	0	0	0	0	0	0	0	0.2	0	0	0.2	0.2	0	0	0.75	0	0	0.25	0	0.25	0.25	0	0	0.5	0	0	0.25	0	0	0	0	0	0	0.25	0	0	0	0	0	0	0	0.25	0.25	0	0	0	0.875	0	0.125	0	0	0.625	0.25	0.125	0	0	0.125	0	0.25	0.125	0	0.125	0.25	0	0	0	0	0	0.125	0	0	0	0	0	0	0	0	0	0.428571428571429	0	0.142857142857143	0.142857142857143	0.285714285714286	0.428571428571429	0.285714285714286	0	0	0.285714285714286	0.142857142857143	0.142857142857143	0	0	0	0.142857142857143	0.142857142857143	0.142857142857143	0	0	0	0	0	0	0	0	0	0	0.285714285714286	0	0	332.5	0.64812	4.93730217884644	5.66815550001226	4.04709446994178	7.31755728508717	0	1	1	680	0.56471	8.27008497474665	7.36047587765081	5.2046424058469	9.35759119473028	0	1	1	1177	0.59133	14.8141478362097	9.4580333337611	6.82767008913804	12.3725667329874	0.112732379278723	1	1	1381	0.60391	16.5624953087001	10.2875346021858	7.36047587765082	13.3048452644227	0.0142295412799882	1	2	0.01507761356301	0.0407288132286894	0	0	-14.4782650416217	2.23714434959034	2.47300747938506	-2.70127331337565	-2.16678819723533	-1.76603693449546	-2.89721493215283	0.315240626414952	1.30403667273453	-0.943914389624203	-1.25056941416632	-0.93266300624998	-1.26493263373371	-0.544103787571839	2.43443408344475	0.342723880447692	0.13494706551393	0.0852698466144419	-0.0127689998233003	-0.862932744489013	-4.29094233219744	-3.44908188350056	2.01994364079541	4.26647794131782	-0.418733917691168	-0.947572012445367	1.16623441764202	-1.82527028243854	1.83821425503629	-1.23657203615982	-0.100308105383172	-0.721911751625444	0.296675781650164	2.90164142277768	0.566887557273701	-1.11181131869085	0.281259355126604
1JAC_AMG:C:200	1JAC	P18670	Plant lectins	Artocarpus integrifolia	b-prism I	2.43	aGalOMe	D-Galp	Gal	867360	4	AMG	GKA|SFI|VSGYVV|SIGYWLD	0	6	0	0	0	0	0	0	6	0	6	6	2	8	2	0	0	0.333333333333333	0	0	0.5	0.166666666666667	0.333333333333333	0	0	0.166666666666667	0.5	0.333333333333333	0	0	0	0	0	0	0	0	0	0	0	0	0	0	0.166666666666667	0	0	0.333333333333333	0.166666666666667	0	0	0.5	0	0	0.5	0	0.5	0	0	0	0.5	0	0	0.5	0	0	0	0	0	0	0	0	0	0	0	0	0	0	0.5	0	0	0	0	0.75	0	0.125	0	0.125	0.5	0.375	0.125	0	0	0	0	0.25	0.125	0	0.125	0.375	0	0	0	0	0	0.125	0	0	0	0	0	0	0	0	0	0	0	0.5	0.5	0	1	0	0	0	0	0.5	0	0	0	0	0.5	0	0	0	0	0	0	0	0	0	0	0	0	0	0	0	243.5	0.77002	5.23173171708692	5.32430498963331	3.63719273944838	6.96469384976483	0.0593194371628121	1	1	324.5	0.79969	9.03598133899059	6.39901821544389	4.27420813993369	8.54841627986743	0.157960176569393	1	1	356	0.81742	10.877935473023	6.82767008913804	4.62802958592667	9.35759119473021	0.290355984921496	1	1	428.5	0.84831	15.6110746966075	8.43715232285513	5.38313887500424	11.5018133456843	0.115050210029603	1	4	0	0	0	0	1.70315606830358	1.79846640394873	2.19531637298569	-3.13982803197977	-0.728538498306775	-0.964340698689386	-4.39597303890783	2.36286286950955	-2.46613664222641	-1.63443335084082	-0.684757629283803	1.53427228430915	1.78736942717885	1.76657453187174	-0.750588009960137	0.277435294858018	-2.16743925809923	-2.01039822180232	-0.612567164605527	-0.840425855189704	4.11887015049785	-3.2431468556264	-4.31650739988664	1.1787544520886	2.43780845536495	0.402414060306542	-0.341527282228881	1.05577763550327	-1.70327541914535	-1.78574962847356	-1.40997933323699	1.61412727335913	0.936558509594961	2.40983391222813	-0.313768911596675	-0.64305731645659	-3.21773166426383
1JAC_AMG:E:200	1JAC	P18670	Plant lectins	Artocarpus integrifolia	b-prism I	2.43	aGalOMe	D-Galp	Gal	867360	4	AMG	TYGP|GKA|SFI|VSGYVV|SIGYWLD|A	0	6	0	0	0	0	0	0	6	0	6	5	4	9	5	0	0	0.2	0	0	0.6	0.2	0.4	0	0	0.2	0.4	0.4	0	0	0	0	0	0	0	0	0	0	0	0	0	0	0.2	0	0	0.2	0.2	0	0	0.75	0	0	0.25	0	0.25	0.25	0	0	0.5	0	0	0.25	0	0	0	0	0	0	0.25	0	0	0	0	0	0	0	0.25	0.25	0	0	0	0.888888888888889	0	0.111111111111111	0	0	0.555555555555556	0.333333333333333	0.111111111111111	0	0	0.111111111111111	0	0.222222222222222	0.111111111111111	0	0.111111111111111	0.222222222222222	0.111111111111111	0	0	0	0	0.111111111111111	0	0	0	0	0	0	0	0	0	0.2	0	0.2	0.2	0.4	0.6	0.2	0	0	0.2	0.2	0.2	0	0	0	0.2	0.2	0	0	0	0	0	0	0	0	0	0	0	0.2	0	0	353	0.65439	5.15443334511544	5.778227048344	4.04709446994179	7.4877557866374	0	1	1	684.5	0.56976	8.27519928733893	7.31755728508716	5.20464240584689	9.32387003570655	0	1	1	1114	0.58707	13.2191429425708	9.01470508215436	6.4480535548746	11.7188478289694	0.0934514125606505	1	1	1286	0.60731	15.6977744963887	9.81753331122222	7.00977324497021	12.7487181879763	0.0879458628991223	1	1	0.0141801643407637	0.0119160191407266	0	0	-13.6437163100176	-0.189973739257305	0.368619195312366	1.21610028032867	0.00103344694405176	-1.09036747483435	-1.81222339975658	1.23666253633755	0.493390479084625	-0.526152589476548	-1.05954322929544	-1.58632049165066	0.312219979214214	0.420323741393196	2.0232023326336	0.27159253997597	-0.35646578077274	-0.616598253930521	-1.69668486589704	0.610130383353787	-1.51675962474589	-4.79863709366347	1.5672798221506	4.36980888135862	-2.79348656887838	-1.37827602865797	0.864157329550078	-1.98790070951614	0.669834177544878	-0.892327180448739	-0.393305864831092	-0.89980754314295	0.901810256556142	0.386313298660788	2.09313994480244	0.141747594152741	-0.171820872056523
1JAC_AMG:G:200	1JAC	P18670	Plant lectins	Artocarpus integrifolia	b-prism I	2.43	aGalOMe	D-Galp	Gal	867360	4	AMG	GKA|SF|VSGYVV|SIGYWLDY|A	0	6	0	0	0	0	0	0	6	0	6	5	3	7	4	0	0	0.4	0	0	0.4	0.2	0.2	0	0	0.2	0.6	0.2	0	0	0	0	0	0	0	0	0	0	0	0	0	0	0.2	0	0	0.4	0.2	0	0	0.333333333333333	0	0	0.666666666666667	0	0.666666666666667	0	0	0	0.333333333333333	0.333333333333333	0	0.333333333333333	0	0	0	0	0	0	0	0	0	0	0	0	0	0	0.333333333333333	0	0	0	0	0.857142857142857	0	0.142857142857143	0	0	0.571428571428571	0.285714285714286	0.142857142857143	0	0	0	0	0.285714285714286	0.142857142857143	0	0.142857142857143	0.285714285714286	0	0	0	0	0	0.142857142857143	0	0	0	0	0	0	0	0	0	0.25	0	0.25	0	0.5	0.5	0.25	0	0	0.25	0.25	0.25	0	0	0	0	0.25	0	0	0	0	0	0	0	0	0	0	0	0.25	0	0	222	0.77477	4.95003912813215	5.08216307519199	3.54953665975557	6.78138026666865	0.13711182747979	1	1	306.5	0.79445	9.18635555372815	6.24960419120609	4.12418891099581	8.51148990300494	0.238712849680689	1	1	341.5	0.80673	11.1646568833288	6.78138026666864	4.55946239410582	9.29002647562421	0.26295718931658	1	1	343	0.80758	11.2578279528444	6.82767008913803	4.55946239410583	9.32387003570653	0.246975721290281	1	1	0	0	0	0	6.75219727582425	-0.727192481652303	-0.99776900027959	0.398864850353825	-0.80660301700186	-0.708712490281762	-1.57392143067986	-1.06563610491457	-4.31815531775058	0.0858326973904797	1.33005631028222	-0.547322132504923	0.0565384688034808	0.157115777469525	-2.28475044911359	0.433064617847611	-2.30574367864223	-1.37636554911744	0.34059805358196	0.674614340980905	3.36845868431709	0.644524938177463	1.77283109928922	-1.79769589455382	1.70819509600948	-0.229620479631414	-3.26623819257905	-2.97075651326464	1.86384672567091	-0.808721482032171	-3.94750040504074	-0.359385602283361	-1.08029795905187	-0.0650069363386393	-0.742595018000558	-0.561143298461278	-0.584543763409146
1JOT_A2G:C:1	1JOT	P18676	Plant lectins	Maclura pomifera	b-prism I	2.2	bGal13GalNAc	D-Galp, D-GalpNAc	Gal(b1-3)GalNAc	9497359	1	A2G-GAL	GVT|SF|VEGYTVI|SIGYWLDY	0	6	1	0	0	0	0	0	6	0	7	6	2	7	5	0	0	0.333333333333333	0	0	0.5	0.166666666666667	0.166666666666667	0	0	0.166666666666667	0.666666666666667	0.166666666666667	0	0	0	0	0	0	0	0	0	0	0	0	0	0	0.166666666666667	0	0.166666666666667	0.333333333333333	0.166666666666667	0	0	0.5	0	0	0.5	0	1	0	0	0	0	0.5	0	0.5	0	0	0	0	0	0	0	0	0	0	0	0	0	0	0	0	0	0	0	0.857142857142857	0	0.142857142857143	0	0	0.714285714285714	0.285714285714286	0	0	0	0.142857142857143	0	0.285714285714286	0.142857142857143	0	0.142857142857143	0.142857142857143	0.142857142857143	0	0	0	0	0	0	0	0	0	0	0	0	0	0	0.6	0	0.2	0	0.2	0.2	0.4	0	0.2	0.2	0	0	0	0	0	0.2	0.2	0.2	0	0	0	0	0	0	0	0	0.2	0	0.2	0	0	244.5	0.81391	6.16984685689151	5.5559036818887	3.72278545565597	7.36047587765082	0.0821361817159367	1	1	337.5	0.81926	9.78466573656316	6.59297172915015	4.34727681985207	8.90926630780431	0.239174260150928	1	1	398.5	0.81807	13.0824651579805	7.27438547889681	4.82789181973407	10.0709306678448	0.334859497583859	1	2	422.5	0.81538	14.5319371485484	7.52970432655024	4.89269863654023	10.5892857852002	0.391554023228927	1	2	0	0	0	0	1.26572853952201	2.62589245707787	-1.1628286155336	0.152533746607104	-0.760884075192096	1.11760923710138	-1.96167995447025	-1.62470827060597	-3.28583050904807	0.413163060079427	0.0425503288437292	-0.504676888638216	0.297237276059158	-0.602927448575201	-0.151283671628171	3.18128122745171	-2.04550962169788	-1.00033180583125	-0.428129719057679	1.37912028143399	9.2864626857041	-0.198555088072502	-0.0769873966020281	1.58349911990708	-1.30482846095354	-1.3269293295891	-0.102489347259856	-0.423168463016297	-3.09719401375919	0.229327165292117	2.27691273209461	-0.358620507667316	0.497604321283356	-3.20956889175133	-1.25746732745441	-1.68674956990956	1.12473056320668
1KUJ_MMA:A:501	1KUJ	P18670	Plant lectins	Artocarpus integrifolia	b-prism I	2	aManOMe	D-Manp	Man	11988090	4	MMA	GKA|SFI|VSGYVV|SIGYWLDYF|A	0	6	1	0	0	0	0	0	6	0	7	7	1	7	5	0	0	0.285714285714286	0	0	0.571428571428571	0.142857142857143	0.285714285714286	0	0	0.142857142857143	0.571428571428571	0.285714285714286	0	0	0	0	0	0	0	0	0	0	0	0	0	0	0.142857142857143	0	0.142857142857143	0.285714285714286	0.142857142857143	0	0	1	0	0	0	0	1	0	0	0	0	0	0	1	0	0	0	0	0	0	0	0	0	0	0	0	0	0	0	0	0	0	0	0.857142857142857	0	0.142857142857143	0	0	0.571428571428571	0.285714285714286	0.142857142857143	0	0	0	0	0.285714285714286	0.142857142857143	0	0.142857142857143	0.285714285714286	0	0	0	0	0	0.142857142857143	0	0	0	0	0	0	0	0	0	0.2	0	0.2	0.2	0.4	0.6	0.2	0	0	0.2	0.2	0.2	0	0	0	0.2	0.2	0	0	0	0	0	0	0	0	0	0	0	0.2	0	0	254.5	0.77996	5.90635484011244	5.5559036818887	3.72278545565597	7.27438547889681	0.0426108560984675	1	1	324.5	0.79661	9.33640963646118	6.39901821544394	4.27420813993372	8.62179458951543	0.204644136338183	1	1	359.5	0.81363	11.8268438470747	6.91932076839954	4.6280295859267	9.59031994473207	0.321968949145093	1	1	362	0.81492	11.9461673694866	6.96469384976487	4.6280295859267	9.62310745899022	0.321651074472957	1	1	0	0	0	0	3.50819100065604	1.96934268238235	-4.09858510888381	1.99056517161253	-1.50711428565378	-1.46594375108005	-0.422090389719519	1.43411626414061	-3.53359521441998	-0.416066059173163	-2.32765709184297	-0.806612307453742	-0.00272992185826654	0.91558955398121	-1.74095667321014	0.498907652420591	-1.57396803398703	-1.98849745319934	2.26475875189673	0.376833504206364	2.28091837555284	2.01252697000187	1.08498310968996	1.30989857666727	5.7176382071378	0.545022752451938	-2.01524705389183	-3.2487465719415	-1.70664528851224	0.02434691959312	-2.73275794949062	-0.212853780089583	0.66449267479319	0.879270019228941	0.0176864349886051	0.525962036959469	-0.567290153865708
1KUJ_MMA:C:502	1KUJ	P18670	Plant lectins	Artocarpus integrifolia	b-prism I	2	aManOMe	D-Manp	Man	11988090	4	MMA	GKA|SFI|VSGYVV|SIGYWLDYF	0	5	3	0	0	0	0	0	5	0	8	7	1	7	4	0	0	0.285714285714286	0	0	0.571428571428571	0.142857142857143	0.285714285714286	0	0	0.142857142857143	0.571428571428571	0.285714285714286	0	0	0	0	0	0	0	0	0	0	0	0	0	0	0.142857142857143	0	0.142857142857143	0.285714285714286	0.142857142857143	0	0	1	0	0	0	0	1	0	0	0	0	0	0	1	0	0	0	0	0	0	0	0	0	0	0	0	0	0	0	0	0	0	0	0.857142857142857	0	0.142857142857143	0	0	0.571428571428571	0.285714285714286	0.142857142857143	0	0	0	0	0.285714285714286	0.142857142857143	0	0.142857142857143	0.285714285714286	0	0	0	0	0	0.142857142857143	0	0	0	0	0	0	0	0	0	0.25	0	0.25	0.25	0.25	0.5	0.25	0	0	0.25	0.25	0	0	0	0	0.25	0.25	0	0	0	0	0	0	0	0	0	0	0	0.25	0	0	238.5	0.80084	6.06813822529069	5.38313887500426	3.6371927394484	7.31755728508716	0.203198220850406	1	1	321	0.8162	10.105226877806	6.49671880040058	4.27420813993372	8.90926630780431	0.280664293036505	1	1	362.5	0.8331	12.5240730738553	7.1433047338569	4.69559563561007	9.88149185937289	0.298141683399143	1	1	363	0.83333	12.5494877381799	7.1433047338569	4.69559563561007	9.88149185937289	0.306229359498078	1	1	0	0	0	0	2.13259612924341	1.74766675052197	-2.30530955585591	2.99040901870406	0.959580018894413	0.0910193994421923	-2.48941599902412	-0.421334568953169	-3.47742736263265	0.45427327401244	-1.4232883057171	-1.17404332434272	0.0711139318993168	2.43282330655113	-2.37944855445764	1.63228256204171	-1.49661066201304	-2.64398177293978	-0.00389934526352446	0.96004222393016	5.44093936566622	2.87791314913204	0.779973316834527	1.57639723596838	0.530516681699681	0.608306870506805	-1.39109702136034	-2.46421638239057	-2.89839665316377	-0.064836936511657	-3.35342504882442	0.0203336660374804	-0.358649553718164	0.578368972704066	1.00025871848549	1.33137252209865	-0.0600921505395713
1KUJ_MMA:E:503	1KUJ	P18670	Plant lectins	Artocarpus integrifolia	b-prism I	2	aManOMe	D-Manp	Man	11988090	4	MMA	GKA|SFI|VSGYVV|SIGYWLDYF|A	0	5	1	0	0	0	0	0	5	0	6	6	2	7	5	0	0	0.333333333333333	0	0	0.5	0.166666666666667	0.333333333333333	0	0	0.166666666666667	0.5	0.333333333333333	0	0	0	0	0	0	0	0	0	0	0	0	0	0	0.166666666666667	0	0	0.333333333333333	0.166666666666667	0	0	0.5	0	0	0.5	0	0.5	0	0	0	0.5	0	0	0.5	0	0	0	0	0	0	0	0	0	0	0	0	0	0	0.5	0	0	0	0	0.857142857142857	0	0.142857142857143	0	0	0.571428571428571	0.285714285714286	0.142857142857143	0	0	0	0	0.285714285714286	0.142857142857143	0	0.142857142857143	0.285714285714286	0	0	0	0	0	0.142857142857143	0	0	0	0	0	0	0	0	0	0.2	0	0.2	0.2	0.4	0.6	0.2	0	0	0.2	0.2	0.2	0	0	0	0.2	0.2	0	0	0	0	0	0	0	0	0	0	0	0.2	0	0	251.5	0.77535	6.20745039366763	5.5559036818887	3.72278545565597	7.36047587765082	0.0964694599085281	1	1	328.5	0.78539	9.85187779749677	6.44805355487459	4.27420813993372	8.87384164938893	0.270311333020675	1	1	367	0.80654	12.4634362944809	7.1433047338569	4.69559563561006	9.81753331122222	0.26248604073494	1	1	367.5	0.8068	12.5240104061263	7.1433047338569	4.69559563561006	9.81753331122222	0.274877131146645	1	1	0	0	0	0	1.7363849258221	3.53209403193966	-4.72833835298291	3.5752658155756	0.41233983682951	0.446933022813236	-1.59011102177101	2.50156106938751	-3.92854334299289	0.100902759296711	-0.497413602133238	-0.832128212077328	-1.18641190456999	0.609889448172836	-2.3377714319242	1.35220061867337	-0.612709292792332	-1.40764820576089	1.03957671387296	0.396799256820132	6.29473495350699	2.62125730533707	2.08439004230556	0.759510076430144	3.70670099641761	-1.12833336824261	-1.06618593464775	-3.37748435889291	-2.3545436941086	1.09382472405033	-0.773888885457441	0.453494177476782	1.36115830396049	1.18537286265657	0.952188823218962	1.7784502271483	-0.138126270046067
1KUJ_MMA:G:504	1KUJ	P18670	Plant lectins	Artocarpus integrifolia	b-prism I	2	aManOMe	D-Manp	Man	11988090	4	MMA	GKA|SFI|VSGYVV|SIGYWLDY|A	0	5	0	0	0	0	0	0	5	0	5	7	1	7	5	0	0	0.285714285714286	0	0	0.571428571428571	0.142857142857143	0.285714285714286	0	0	0.142857142857143	0.571428571428571	0.285714285714286	0	0	0	0	0	0	0	0	0	0	0	0	0	0	0.142857142857143	0	0.142857142857143	0.285714285714286	0.142857142857143	0	0	1	0	0	0	0	1	0	0	0	0	0	0	1	0	0	0	0	0	0	0	0	0	0	0	0	0	0	0	0	0	0	0	0.857142857142857	0	0	0	0.142857142857143	0.714285714285714	0.142857142857143	0.142857142857143	0	0	0	0.142857142857143	0.285714285714286	0.142857142857143	0	0.142857142857143	0.142857142857143	0	0	0	0	0	0.142857142857143	0	0	0	0	0	0	0	0	0	0.2	0	0.4	0.2	0.2	0.4	0.4	0	0	0.2	0.2	0	0	0	0	0.2	0.4	0	0	0	0	0	0	0	0	0	0	0	0.2	0	0	245.5	0.76986	6.00491858341887	5.38313887500426	3.6371927394484	7.27438547889681	0.195109759510106	1	1	312.5	0.7808	9.48419857099295	6.24960419120612	4.27420813993372	8.58518383139523	0.321654495780023	1	1	347.5	0.8	12.2095263960921	6.91932076839954	4.6280295859267	9.62310745899022	0.351388374813768	1	1	348	0.80029	12.2546273773771	6.96469384976487	4.6280295859267	9.65578363946815	0.316920850875809	1	1	0	0	0	0	3.21155578103214	3.05333009337866	-4.07835330573374	2.63157968799244	-0.420149356924981	-0.318784437422495	-1.84035537429162	1.87094294872277	-2.90430418466245	0.0165688992391784	-1.49080593723869	-0.170875403359536	0.486496239251292	-0.341768013271978	-2.28980992930078	1.57036438102166	-0.601284432758277	-1.95737885990263	2.05105462380303	0.705091778868227	3.89622307938904	1.27116636653905	0.537499188009545	1.46568333256478	4.17730717642235	-0.207610819651943	-2.04540716912418	-2.31575071599011	-1.7797688790011	-0.053027348778359	-3.00434650992146	0.172713209078827	0.935229519838827	0.328093067066665	0.924917261473471	0.458903980562917	-1.63255457222127
1M26_A2G:I:1	1M26	P18670	Plant lectins	Artocarpus integrifolia	b-prism I	1.62	bGal13GalNAc	D-Galp, D-GalpNAc	Gal(b1-3)GalNAc	12206779	4	A2G-GAL	GKA|SFI|VSGYVVV|SIGYWLDY|A	0	7	3	0	0	0	0	0	6	1	10	7	2	8	5	0	0	0.285714285714286	0	0	0.571428571428571	0.142857142857143	0.285714285714286	0	0	0.142857142857143	0.571428571428571	0.285714285714286	0	0	0	0	0	0	0	0	0	0	0	0	0	0	0.142857142857143	0	0.142857142857143	0.285714285714286	0.142857142857143	0	0	1	0	0	0	0	1	0	0	0	0	0	0	1	0	0	0	0	0	0	0	0	0	0	0	0	0	0	0	0	0	0	0	0.75	0	0.125	0	0.125	0.625	0.125	0.125	0	0.125	0.125	0.125	0.125	0.125	0	0.125	0.125	0	0	0	0	0	0.125	0	0	0	0	0	0.125	0	0	0	0.4	0	0.2	0.2	0.2	0.6	0.4	0	0	0	0	0.2	0.2	0	0	0.2	0.4	0	0	0	0	0	0	0	0	0	0	0	0	0	0	228	0.81579	6.42596795012767	5.32430498963336	3.6371927394484	7.27438547889681	0.229322660115927	1	1	247	0.82186	7.10797767937055	5.66815550001227	3.72278545565597	7.77664518895866	0.20104725192397	1	1	250	0.824	7.31068053125048	5.778227048344	3.88832259447933	7.89722052179096	0.170323201655447	1	1	250	0.824	7.31068053125048	5.778227048344	3.88832259447933	7.89722052179096	0.170323201655447	1	1	0	0	0	0	8.87851143582576	-2.86623617394009	2.64335086372047	0.0850296337070703	2.55578092469058	-2.6155467794644	0.509304302563256	-0.907356721696853	0.688125224947868	2.81917130964783	-2.07739509804951	-0.396661333264519	0.429458179736123	-0.808920334180293	-0.151093138725306	-1.17872017263607	1.80645631467564	-0.164092450104713	-1.4689585960259	0.489068823950851	5.60454985175944	-1.3700088155013	0.255826995830291	-1.15282731267429	0.147015661098678	1.25161169706633	2.16232685288239	2.26229308250099	-0.451268494539561	-3.36630852612547	1.38799914975209	-1.07037327553174	1.55886078403227	-2.10928377430221	-0.934685025687528	-0.3670200769383	1.78004619644369
1M26_A2G:J:1	1M26	P18670	Plant lectins	Artocarpus integrifolia	b-prism I	1.62	bGal13GalNAc	D-Galp, D-GalpNAc	Gal(b1-3)GalNAc	12206779	4	A2G-GAL	GKA|SF|VSGYVVV|SIGYWLDY|AKS	0	6	3	0	0	0	0	0	6	0	9	6	4	9	4	0	0	0.333333333333333	0	0	0.5	0.166666666666667	0.333333333333333	0	0	0.166666666666667	0.5	0.333333333333333	0	0	0	0	0	0	0	0	0	0	0	0	0	0	0.166666666666667	0	0	0.333333333333333	0.166666666666667	0	0	0.5	0	0	0.5	0	0.75	0	0	0	0.25	0	0.25	0.5	0	0	0	0	0	0	0	0	0	0	0	0	0	0	0.25	0	0	0	0	0.666666666666667	0	0.111111111111111	0	0.222222222222222	0.444444444444444	0.222222222222222	0.222222222222222	0	0.111111111111111	0.111111111111111	0	0.111111111111111	0.111111111111111	0	0.111111111111111	0.222222222222222	0	0	0	0	0	0.222222222222222	0	0	0	0	0	0.111111111111111	0	0	0	0.5	0	0.25	0	0.25	0.5	0.5	0	0	0	0	0.25	0.25	0	0	0	0.5	0	0	0	0	0	0	0	0	0	0	0	0	0	0	414	0.65097	7.47224530558871	6.24960419120612	4.34727681985207	8.32440134449427	0.204379784905361	1	1	535.5	0.65453	10.7606866538839	7.23095592371004	5.01980288436682	9.72080648619833	0.213615161864902	1	1	616.5	0.66991	13.1936673525926	7.89722052179096	5.32430498963336	10.7076054998507	0.237010679986015	1	3	635	0.67638	14.0096967161013	8.09418893988357	5.38313887500426	11.026440101631	0.222964780387709	1	3	0	0	0	0	3.74819501190633	-4.70390327833983	-1.74913014292673	2.56564337699764	1.19698086358388	-0.141739992799243	1.40319197101595	1.15109967551136	2.27926512516622	1.11718955402918	-0.904143939479967	0.504432863595759	0.589382294163931	-0.977658239726048	-1.7213243898526	-0.109370001466489	2.58305312434466	-0.943137832864602	1.66091342671355	-2.19257811211288	-10.6070030989285	-1.20347725015923	-1.76723627881952	-2.62907466842348	3.053313226953	5.41124295884539	-1.72393060565893	2.09440232626973	-0.536082896868146	1.57011118203719	-2.02900373071408	-0.684833694269436	2.40488070273588	-1.77091125691203	1.76033689144377	-3.1585066482891	0.496495110293163
1M26_A2G:K:1	1M26	P18670	Plant lectins	Artocarpus integrifolia	b-prism I	1.62	bGal13GalNAc	D-Galp, D-GalpNAc	Gal(b1-3)GalNAc	12206779	4	A2G-GAL	GKA|SF|VSGYVV|SIGYWLDY|AK	0	6	1	0	0	0	0	0	6	0	7	7	3	8	2	0	0	0.285714285714286	0	0	0.571428571428571	0.142857142857143	0.285714285714286	0	0	0.142857142857143	0.571428571428571	0.285714285714286	0	0	0	0	0	0	0	0	0	0	0	0	0	0	0.142857142857143	0	0.142857142857143	0.285714285714286	0.142857142857143	0	0	0.666666666666667	0	0	0	0.333333333333333	1	0	0	0	0	0	0.333333333333333	0.666666666666667	0	0	0	0	0	0	0	0	0	0	0	0	0	0	0	0	0	0	0	0.75	0	0.125	0	0.125	0.5	0.125	0.25	0	0.125	0.125	0	0.125	0.125	0	0.125	0.125	0	0	0	0	0	0.25	0	0	0	0	0	0.125	0	0	0	0	0	0.5	0	0.5	0	1	0	0	0	0	0	0	0	0	0	1	0	0	0	0	0	0	0	0	0	0	0	0	0	0	393.5	0.68869	8.40509186312394	6.24960419120612	4.34727681985207	8.47440262461065	0.288672316955246	1	1	517.5	0.68792	11.9049157630556	7.31755728508716	5.01980288436682	9.94503908573252	0.275973017678002	1	1	648.5	0.7101	17.1111528710658	8.54841627986744	5.778227048344	11.7188478289694	0.365422394392912	1	3	657.5	0.70875	17.397844821552	8.58518383139523	5.778227048344	11.7992065840625	0.390503227626596	1	3	0	0	0	0	5.12457674866802	-1.49381093812183	-0.126381492266896	-0.734322864145558	0.841858773409395	0.397039000905934	1.7646952987414	1.73595938157067	1.49396345707423	0.0803949681544044	0.344135250845683	0.970724270045979	-1.1915646285092	-0.702347253062146	-0.830627367281184	0.392868823323369	1.19950666448636	-1.04897549222431	-0.748317303685857	1.09714077127569	-10.0605409060567	2.72487762169801	-1.7176809424571	-2.00553347664851	1.98171358622794	4.61963068727068	-0.231728482415625	0.690277986773969	-0.888121277182782	1.04708574392283	-1.61494218463308	-1.69596249094626	0.537537051805487	-1.29945094600435	1.48547734966387	-3.61393369593627	2.30010898303938
1M26_A2G:L:1	1M26	P18670	Plant lectins	Artocarpus integrifolia	b-prism I	1.62	bGal13GalNAc	D-Galp, D-GalpNAc	Gal(b1-3)GalNAc	12206779	4	A2G-GAL	GKA|SF|VSGYVVV|SIGYWLDY|A	0	6	2	0	0	0	0	0	6	0	8	5	4	8	4	0	0	0.4	0	0	0.4	0.2	0.2	0	0	0.2	0.6	0.2	0	0	0	0	0	0	0	0	0	0	0	0	0	0	0.2	0	0	0.4	0.2	0	0	0.5	0	0	0.5	0	0.75	0	0	0	0.25	0.25	0	0.5	0	0	0	0	0	0	0	0	0	0	0	0	0	0	0.25	0	0	0	0	0.75	0	0.125	0	0.125	0.625	0.125	0.125	0	0.125	0.125	0.125	0.125	0.125	0	0.125	0.125	0	0	0	0	0	0.125	0	0	0	0	0	0.125	0	0	0	0.5	0	0.25	0	0.25	0.5	0.5	0	0	0	0	0.25	0.25	0	0	0	0.5	0	0	0	0	0	0	0	0	0	0	0	0	0	0	243.5	0.7885	6.95116039284125	5.5559036818887	3.6371927394484	7.52970432655023	0.198315883734219	1	1	267	0.80524	8.14666460016799	5.832483891719	4.04709446994178	8.13301021267531	0.328252345985377	1	1	270.5	0.80776	8.34882817520433	5.99230756236727	4.04709446994178	8.24837782199162	0.25444630184471	1	1	270.5	0.80776	8.34882817520433	5.99230756236727	4.04709446994178	8.24837782199162	0.25444630184471	1	1	0	0	0	0	8.30059345406598	-2.19537314844028	0.964241423625252	1.17806813080436	2.40990142362517	-1.07452793283083	-1.7563413144137	-1.018564087043	0.330288102968404	3.38630777994698	-3.89186652867998	-2.28340984776093	0.0692492891358301	-0.147729169214404	-1.88741155722602	1.81463866909543	-2.70442037417641	0.261914351907377	0.0056174491055664	-0.811486701951739	0.055045347399579	1.6770376013796	4.35904245108733	-1.52149679035476	3.80451093802475	3.57419320052597	1.23711247671938	2.09712342559807	-1.95607453289958	-2.4088778668321	0.184170252784753	0.760894190111378	0.799722455830859	-2.34138548288098	0.266387124070177	-0.15960970710132	2.3680715344595
1TOQ_AMG:A:501	1TOQ	P18670	Plant lectins	Artocarpus hirsuta	b-prism I	2.5	aGalOMe	D-Galp	Gal	15272163	4	AMG	GKA|SFI|VSGYVV|SIGYWMD|A	0	6	2	0	0	0	0	0	6	0	8	6	2	7	4	0	0	0.333333333333333	0	0	0.5	0.166666666666667	0.333333333333333	0	0	0.166666666666667	0.5	0.333333333333333	0	0	0	0	0	0	0	0	0	0	0	0	0	0	0.166666666666667	0	0	0.333333333333333	0.166666666666667	0	0	0.5	0	0	0.5	0	0.5	0	0	0	0.5	0	0	0.5	0	0	0	0	0	0	0	0	0	0	0	0	0	0	0.5	0	0	0	0	0.857142857142857	0	0.142857142857143	0	0	0.571428571428571	0.285714285714286	0.142857142857143	0	0	0	0	0.285714285714286	0	0.142857142857143	0.142857142857143	0.285714285714286	0	0	0	0	0	0.142857142857143	0	0	0	0	0	0	0	0	0	0	0	0.25	0.25	0.5	0.75	0.25	0	0	0	0.25	0.25	0	0	0	0.25	0.25	0	0	0	0	0	0	0	0	0	0	0	0	0	0	220.5	0.77324	5.10306550954244	5.08216307519199	3.45966038419977	6.82767008913805	0.145483115244565	1	1	291.5	0.78559	8.92547759973497	5.99230756236727	4.04709446994178	8.32440134449427	0.338621066020744	1	1	338	0.80473	12.0626757404216	6.82767008913805	4.48984819323749	9.42467156019713	0.325113572246023	1	1	347.5	0.81007	12.6670292490654	6.96469384976487	4.6280295859267	9.72080648619833	0.369461731756252	1	1	0	0	0	0	5.41472668055784	1.78226125803342	-2.99429422568707	1.81496785382603	-0.886850446729497	-0.354969468294829	-1.43730050910847	-0.802514662036108	-3.06609569214761	0.388834737357407	-1.49550284791986	-0.983959916935369	-1.82142438354244	1.97370650705381	0.394448742190048	-2.83529118899028	-0.741516789574613	-0.510148977672944	1.55945754470272	-1.93884366400618	5.06445861617896	0.491809266317863	0.14244149793019	-0.0125765447030445	4.10038145874489	-1.04250356714723	-1.65791512923555	-3.88351537784222	-1.53878573545959	-1.53102160304385	-3.74915894681918	0.206183382743781	0.437488219122458	-0.291775291026742	-0.777027764190752	0.369078921857226	-1.22811378200775
1TOQ_AMG:C:502	1TOQ	P18670	Plant lectins	Artocarpus hirsuta	b-prism I	2.5	aGalOMe	D-Galp	Gal	15272163	4	AMG	GKA|SFI|VSGYVV|SIGYWMDY|A	0	6	0	0	0	0	0	0	6	0	6	5	3	6	6	0	0	0.2	0	0	0.6	0.2	0.4	0	0	0.2	0.4	0.4	0	0	0	0	0	0	0	0	0	0	0	0	0	0	0.2	0	0	0.2	0.2	0	0	0.666666666666667	0	0	0.333333333333333	0	0.333333333333333	0	0	0	0.666666666666667	0	0	0.333333333333333	0	0	0	0	0	0	0	0	0	0	0	0	0	0	0.333333333333333	0.333333333333333	0	0	0	1	0	0	0	0	0.666666666666667	0.166666666666667	0.166666666666667	0	0	0	0	0.333333333333333	0	0.166666666666667	0.166666666666667	0.166666666666667	0	0	0	0	0	0.166666666666667	0	0	0	0	0	0	0	0	0	0.166666666666667	0	0.333333333333333	0.166666666666667	0.333333333333333	0.5	0.333333333333333	0	0	0.166666666666667	0.166666666666667	0.166666666666667	0	0	0	0.166666666666667	0.333333333333333	0	0	0	0	0	0	0	0	0	0	0	0.166666666666667	0	0	214	0.78505	4.7570366495209	5.08216307519199	3.45966038419977	6.64057503129967	0.0526749522437235	1	1	288.5	0.80069	8.75062739942816	6.04464311989975	4.04709446994178	8.21010208032615	0.269545997896941	1	1	330.5	0.81846	11.3608542342965	6.73477228985624	4.34727681985207	9.2560591718534	0.300343777081488	1	1	340	0.82353	11.9975340165917	6.87364818499301	4.55946239410585	9.55741995087473	0.337681772564818	1	1	0	0	0	0	5.94696856656624	0.55061012107617	-2.24355430451653	0.671289061644228	-1.44986474972657	-0.486709867384431	-1.01532997160914	-1.28494355875952	-2.35848258684271	0.957254845664233	-1.88004157721768	-0.974019285578974	-0.996035729291697	1.61166980391141	-0.138348896587116	-2.17340352900569	-0.727827218691453	-0.921164159612395	1.05063543357101	-1.28781323366546	2.53203050807732	0.656037231130711	0.444102881423873	-0.968911571504768	3.26581008457209	0.40870239777773	-2.27173973497863	-2.70381383203396	-1.09034259367753	-0.993872162021437	-5.0754439160643	0.588549303072743	-0.16800935298983	0.745685106386605	-0.919551246404354	-0.00365634272719427	-0.500913110859998
1TOQ_AMG:E:503	1TOQ	P18670	Plant lectins	Artocarpus hirsuta	b-prism I	2.5	aGalOMe	D-Galp	Gal	15272163	4	AMG	GKA|SFI|VSGYVV|SIGYWMD	0	4	1	0	0	0	0	0	4	0	5	5	3	7	3	0	0	0.4	0	0	0.4	0.2	0.2	0	0	0.2	0.6	0.2	0	0	0	0	0	0	0	0	0	0	0	0	0	0	0.2	0	0	0.4	0.2	0	0	0.333333333333333	0	0	0.666666666666667	0	0.666666666666667	0	0	0	0.333333333333333	0.333333333333333	0	0.333333333333333	0	0	0	0	0	0	0	0	0	0	0	0	0	0	0.333333333333333	0	0	0	0	0.857142857142857	0	0.142857142857143	0	0	0.571428571428571	0.285714285714286	0.142857142857143	0	0	0	0	0.285714285714286	0	0.142857142857143	0.142857142857143	0.285714285714286	0	0	0	0	0	0.142857142857143	0	0	0	0	0	0	0	0	0	0	0	0.333333333333333	0.333333333333333	0.333333333333333	0.666666666666667	0.333333333333333	0	0	0	0.333333333333333	0	0	0	0	0.333333333333333	0.333333333333333	0	0	0	0	0	0	0	0	0	0	0	0	0	0	215.5	0.80278	5.0227632031512	5.08216307519199	3.54953665975557	6.82767008913805	0.130925139245932	1	1	280	0.81786	8.76767993442051	5.99230756236727	4.04709446994178	8.21010208032615	0.297179505511512	1	1	303	0.82838	10.7381062848842	6.44805355487459	4.27420813993372	8.90926630780431	0.342613365595921	1	1	306	0.83007	11.2209465339314	6.54502220748148	4.27420813993372	9.01470508215435	0.339446350567076	1	1	0	0	0	0	9.82007798808378	-0.630113912577302	-2.14647665526086	1.07811109789207	-1.34908241525363	-0.32616637932372	-2.55724417258135	-1.96775059652397	-4.1278201818253	-0.866151710981731	0.36886214855957	-1.25306325406933	0.828471551766901	0.664338852814162	-1.93697442446016	0.167520272488105	-1.1981574737071	-0.695020996186006	-0.568012517277185	0.349038676653959	1.00484946765328	-0.0560020545605607	-0.831394812038654	0.0247201743888129	5.08954035330135	0.0836035457962102	-2.15482047053751	-2.18338274245886	1.55886590846871	-0.708606712939743	-3.19763418420189	-0.2320897597205	1.38829257597646	0.659715762822736	-1.36302832815414	-1.18073138358	-1.35705350926635
1TOQ_AMG:G:504	1TOQ	P18670	Plant lectins	Artocarpus hirsuta	b-prism I	2.5	aGalOMe	D-Galp	Gal	15272163	4	AMG	GKA|SFI|VSGYVV|SIGYWMDY|A	0	6	1	0	0	0	0	0	6	0	7	6	2	7	5	0	0	0.333333333333333	0	0	0.5	0.166666666666667	0.333333333333333	0	0	0.166666666666667	0.5	0.333333333333333	0	0	0	0	0	0	0	0	0	0	0	0	0	0	0.166666666666667	0	0	0.333333333333333	0.166666666666667	0	0	0.5	0	0	0.5	0	0.5	0	0	0	0.5	0	0	0.5	0	0	0	0	0	0	0	0	0	0	0	0	0	0	0.5	0	0	0	0	0.857142857142857	0	0.142857142857143	0	0	0.571428571428571	0.285714285714286	0.142857142857143	0	0	0	0	0.285714285714286	0	0.142857142857143	0.142857142857143	0.285714285714286	0	0	0	0	0	0.142857142857143	0	0	0	0	0	0	0	0	0	0.2	0	0.2	0.2	0.4	0.6	0.2	0	0	0.2	0.2	0.2	0	0	0	0.2	0.2	0	0	0	0	0	0	0	0	0	0	0	0.2	0	0	225.5	0.77384	5.20064036184346	5.14376730109288	3.54953665975557	6.82767008913805	0.129337610781242	1	1	296.5	0.78921	9.00996091243573	6.04464311989975	4.04709446994178	8.32440134449427	0.309106071349633	1	1	341	0.80352	11.571957027888	6.78138026666864	4.34727681985207	9.32387003570654	0.284763413397368	1	1	352	0.80966	12.2399591229836	6.96469384976487	4.55946239410585	9.68834961266201	0.310234125328044	1	1	0	0	0	0	6.45884386758799	0.680362637440649	-1.51160308528894	0.899973504969299	-0.57783858822787	-0.537703617642716	-2.01727225675385	-1.17400252648947	-3.47875227024017	-0.00443474768584806	-0.725572543580893	-1.05370358078088	-0.188420320557603	0.533466698490378	-2.15198909077823	0.647603105715095	0.0491655430281311	-1.7452360746247	0.122042830858599	-0.622193545543106	2.76197209065014	1.04361665856743	1.32561546165338	0.570656735538801	4.73790037297605	0.23751579291986	-2.28455695788807	-3.45217734639731	-1.44404028018687	-0.924732386403599	-4.93041211756508	1.32303304421797	0.807711894832559	0.927177781995725	-0.761777634628671	-0.49487308572322	-0.371735897445054
1TP8_AMG:A:500	1TP8	P18670	Plant lectins	Artocarpus hirsuta	b-prism I	3	aGalOMe	D-Galp	Gal	15272163	4	AMG	GKA|SFI|VSGYVV|SIGYWMDYF|A	0	6	1	0	0	0	0	0	6	0	7	5	3	7	5	0	0	0.4	0	0	0.4	0.2	0.2	0	0	0.2	0.6	0.2	0	0	0	0	0	0	0	0	0	0	0	0	0	0	0.2	0	0	0.4	0.2	0	0	0.333333333333333	0	0	0.666666666666667	0	0.666666666666667	0	0	0	0.333333333333333	0.333333333333333	0	0.333333333333333	0	0	0	0	0	0	0	0	0	0	0	0	0	0	0.333333333333333	0	0	0	0	0.857142857142857	0	0.142857142857143	0	0	0.571428571428571	0.285714285714286	0.142857142857143	0	0	0	0	0.285714285714286	0	0.142857142857143	0.142857142857143	0.285714285714286	0	0	0	0	0	0.142857142857143	0	0	0	0	0	0	0	0	0	0.2	0	0.2	0.4	0.2	0.6	0.2	0	0	0.2	0.2	0.2	0	0	0	0.2	0.2	0	0	0	0	0	0	0	0	0	0	0	0.2	0	0	240	0.775	5.30255139541762	5.32430498963336	3.6371927394484	7.0097732449702	0.0933598849733954	1	1	316	0.79589	9.05874109862933	6.24960419120612	4.27420813993372	8.54841627986744	0.27873541820046	1	1	363	0.8168	11.8254023879475	6.96469384976487	4.6280295859267	9.59031994473207	0.302274193256633	1	1	372.5	0.82148	12.2763545814796	7.1433047338569	4.69559563561007	9.78539727308046	0.273506851573146	1	2	0	0	0	0	3.37131554605359	1.14960898148506	-2.28147506704071	0.101899373498454	-2.35210635496636	-1.30883883947583	-3.06686115444759	1.01386944617711	-2.55010871355041	0.429006175602949	-0.586482033948488	-0.78897065825476	0.162250421452458	0.614961045524584	-2.63587423264268	1.03891654027388	-1.72128087429912	-2.54759084273214	0.996876706629536	1.20933502406119	1.87628876312752	0.140341276602513	2.05366723832465	-0.077378612873644	3.79218239808937	1.03999689272617	-3.76738956493698	-2.24185402926175	-0.710441004411973	-0.517961143546665	-3.81089903664291	1.46232773621565	-1.03550840030223	0.0929162381446449	-0.170916664063966	-1.35663529731841	-0.467141088770391
1TP8_AMG:C:501	1TP8	P18670	Plant lectins	Artocarpus hirsuta	b-prism I	3	aGalOMe	D-Galp	Gal	15272163	4	AMG	GKA|SFI|VSGYVV|SIGYWMDYF|A	0	6	4	0	0	0	0	0	6	0	10	4	4	7	5	0	0	0.25	0	0	0.5	0.25	0.25	0	0	0.25	0.5	0.25	0	0	0	0	0	0	0	0	0	0	0	0	0	0	0.25	0	0	0.25	0.25	0	0	0.5	0	0	0.5	0	0.5	0	0	0	0.5	0.25	0	0.25	0	0	0	0	0	0	0	0	0	0	0	0	0	0	0.25	0.25	0	0	0	0.857142857142857	0	0.142857142857143	0	0	0.571428571428571	0.285714285714286	0.142857142857143	0	0	0	0	0.285714285714286	0	0.142857142857143	0.142857142857143	0.285714285714286	0	0	0	0	0	0.142857142857143	0	0	0	0	0	0	0	0	0	0.2	0	0.2	0.4	0.2	0.6	0.2	0	0	0.2	0.2	0.2	0	0	0	0.2	0.2	0	0	0	0	0	0	0	0	0	0	0	0.2	0	0	250.5	0.76048	5.10635162424693	5.32430498963336	3.6371927394484	7.09907331951109	0.11316088874553	1	1	336	0.79167	8.56577877694032	6.44805355487458	4.34727681985204	8.58518383139523	0.151197011755584	1	1	402.5	0.81615	11.581519897621	7.3604758776508	4.89269863654023	9.97666091143193	0.180000931509756	1	2	494.5	0.84732	15.2901289566508	8.62179458951541	5.72345588759681	11.5836778189746	0.101145245239152	1	3	0	0	0	0	-1.59651460197602	0.0417406377699424	1.70933166666472	-1.38290278682575	-0.712778043630249	-2.81327268006595	-1.18472808044258	0.0208274259113549	-2.52442125434912	-0.526258448227544	0.397789768767084	0.953949330131611	1.14988948620971	0.406699094134665	-0.903044905973582	-1.35562297634166	0.669163500664352	-1.1579946677095	1.79913167241231	-0.525657781806127	2.86546167038956	-3.75689623225981	-1.15475918829684	-0.0913238858093638	1.57006380097906	2.19132660638842	-2.13029805786781	2.34690793813456	-1.03283549148601	-0.750225364551227	-1.02115363939202	1.39855669113391	-3.55560057440334	0.268660857623725	-0.0122462389149079	-0.616328656408291	-0.887522608394931
1TP8_AMG:E:502	1TP8	P18670	Plant lectins	Artocarpus hirsuta	b-prism I	3	aGalOMe	D-Galp	Gal	15272163	4	AMG	GKA|F|VSGYVV|SIGYWMD|A	0	6	0	0	0	0	0	0	6	0	6	6	1	8	2	0	0	0.333333333333333	0	0	0.5	0.166666666666667	0.333333333333333	0	0	0.166666666666667	0.5	0.333333333333333	0	0	0	0	0	0	0	0	0	0	0	0	0	0	0.166666666666667	0	0	0.333333333333333	0.166666666666667	0	0	1	0	0	0	0	1	0	0	0	0	0	0	1	0	0	0	0	0	0	0	0	0	0	0	0	0	0	0	0	0	0	0	0.75	0	0.125	0.125	0	0.5	0.25	0.125	0	0.125	0	0	0.25	0	0.125	0.125	0.25	0	0	0	0	0	0.125	0	0	0	0	0.125	0	0	0	0	0	0	0.5	0.5	0	1	0	0	0	0	0.5	0.5	0	0	0	0	0	0	0	0	0	0	0	0	0	0	0	0	0	0	0	245.5	0.76986	5.21301171153231	5.32430498963336	3.6371927394484	7.09907331951114	0.112341589868432	1	1	330.5	0.78669	8.98574678718415	6.44805355487459	4.27420813993372	8.62179458951543	0.170229653070983	1	1	375	0.80133	11.1711076120473	7.09907331951114	4.69559563561007	9.59031994473207	0.188022309800393	1	2	433	0.82794	15.355479719933	8.28647676755753	5.38313887500426	11.3640621088687	0.172359124786725	1	3	0	0	0	0	0.992189265232289	-0.381192351486447	0.543015888409476	-0.256766978529371	-0.596634038542346	-1.48421725125364	-3.61008726094314	0.307398997282559	-2.43762201601256	-0.152953840849371	-0.492317941495569	0.436646194295743	0.598568479320352	1.75974997155896	-1.93120608300582	0.803102600010039	-0.520949606891296	-2.9205743311832	0.396541936018646	0.174763852839316	6.21683446293987	-2.79217242747839	-2.36780085991621	-1.15252877524683	1.51926630942424	1.14131997094549	-1.48136156573329	-0.260093635772058	0.911019761385071	-3.69673562487362	-2.21505027743459	0.381779840833987	-0.165098210559319	2.54053830755793	-0.583362217650011	-0.940211952950908	-2.81784663288715
1TP8_AMG:G:503	1TP8	P18670	Plant lectins	Artocarpus hirsuta	b-prism I	3	aGalOMe	D-Galp	Gal	15272163	4	AMG	GKA|FI|VSGYVV|SIGYWMD|A	0	6	1	0	0	0	0	0	6	0	7	5	3	7	3	0	0	0.2	0	0	0.6	0.2	0.4	0	0	0.2	0.4	0.4	0	0	0	0	0	0	0	0	0	0	0	0	0	0	0.2	0	0	0.2	0.2	0	0	0.666666666666667	0	0	0.333333333333333	0	0.333333333333333	0	0	0	0.666666666666667	0	0	0.333333333333333	0	0	0	0	0	0	0	0	0	0	0	0	0	0	0.333333333333333	0.333333333333333	0	0	0	0.857142857142857	0	0.142857142857143	0	0	0.571428571428571	0.285714285714286	0.142857142857143	0	0	0	0	0.285714285714286	0	0.142857142857143	0.142857142857143	0.285714285714286	0	0	0	0	0	0.142857142857143	0	0	0	0	0	0	0	0	0	0	0	0.333333333333333	0.666666666666667	0	1	0	0	0	0	0.333333333333333	0.333333333333333	0	0	0	0.333333333333333	0	0	0	0	0	0	0	0	0	0	0	0	0	0	0	245	0.7551	5.07595920079212	5.26481368119397	3.6371927394484	6.96469384976482	0.0926717898752569	1	1	324	0.78086	8.39091694149536	6.24960419120611	4.27420813993371	8.32440134449427	0.1985767150457	1	1	378	0.80291	10.9947413142536	7.00977324497018	4.69559563561006	9.55741995087465	0.229909262220199	1	2	433	0.82794	14.7958620296224	8.17164705823912	5.32430498963335	11.1683563669679	0.197348602372564	1	3	0	0	0	0	1.70945005033428	-0.303536675294662	0.132228414260969	-0.474458176586264	-0.644764950297863	-1.51991467045365	-3.14145593768604	1.64848823367187	-2.80348100728387	0.688765477747151	-1.40720182524888	0.390026136245776	-0.282728845901852	0.44041182092662	-0.861141217793765	0.12430978342881	-0.1083104446899	-2.27568032455353	0.194418849109307	-2.06121277592081	5.59576916720764	-2.93241052109023	-2.06375164618501	-1.4650248244888	3.3685552029115	1.15071992688972	0.276415931328162	-1.19843535452582	-3.74888872333706	-3.29627585532887	-3.48630512889151	0.741765755479263	-0.238927419719668	0.402684742138324	0.74998213883798	0.482374797390916	-0.963597244729019
1UGW_GAL:A:200	1UGW	P18670	Plant lectins	Artocarpus integrifolia	b-prism I	1.7	Gal	D-Galp	Gal	12946359	4	GAL	GKA|SFI|VSGYVV|SIGYWLDY	0	6	1	0	0	0	0	0	6	0	7	6	2	6	5	0	0	0.166666666666667	0	0	0.666666666666667	0.166666666666667	0.333333333333333	0	0	0.166666666666667	0.5	0.333333333333333	0	0	0	0	0	0	0	0	0	0	0	0	0	0	0.166666666666667	0	0.166666666666667	0.166666666666667	0.166666666666667	0	0	1	0	0	0	0	0.5	0	0	0	0.5	0	0	0.5	0	0	0	0	0	0	0	0	0	0	0	0	0	0	0	0.5	0	0	0	1	0	0	0	0	0.666666666666667	0.166666666666667	0.166666666666667	0	0	0	0	0.333333333333333	0.166666666666667	0	0.166666666666667	0.166666666666667	0	0	0	0	0	0.166666666666667	0	0	0	0	0	0	0	0	0	0.2	0	0.4	0.2	0.2	0.4	0.4	0	0	0.2	0.2	0	0	0	0	0.2	0.4	0	0	0	0	0	0	0	0	0	0	0	0.2	0	0	175.5	0.81481	4.14381841377861	4.69559563561006	3.27251110374074	6.19899927583426	0.0698840485352958	1	1	241.5	0.82609	7.06544457043974	5.66815550001227	3.88832259447934	7.52970432655023	0.184745181091978	1	1	332	0.85843	11.990364535443	7.09907331951114	4.7622031559046	9.59031994473207	0.246557235623889	1	1	339	0.85841	12.3976581116794	7.18726394712827	4.82789181973406	9.72080648619833	0.261374071663866	1	1	0	0	0	0	4.68389018439699	1.43656543554208	-1.95328951956784	-1.78627133929822	-1.86261646856053	-0.14951599239425	1.95975543837649	0.902338778877441	-1.65259263440445	3.18268867299484	-2.02765137728327	-0.133646275277698	0.181369195986309	-0.476144504550281	1.48700357790148	-0.987923039905009	1.5475694706591	0.432120646564458	1.04592438664823	-0.232187073926562	0.143875808894879	2.01117781127707	-1.71951947291555	-1.2728028512635	-2.34543735845527	1.91744197620712	-0.808764069085353	2.27735176518725	-1.54440991287042	1.61091766953525	-0.857078962440469	-0.690766597644116	-0.650338240727839	-2.22986809013874	-2.44435010847908	-0.418746747155629	0.34249427553822
1UGW_GAL:C:1200	1UGW	P18670	Plant lectins	Artocarpus integrifolia	b-prism I	1.7	Gal	D-Galp	Gal	12946359	4	GAL	GKA|SFI|VSGYVV|SIGYWLD|A	0	6	2	0	0	0	0	0	6	0	8	5	3	6	5	0	0	0.2	0	0	0.6	0.2	0.2	0	0	0.2	0.6	0.2	0	0	0	0	0	0	0	0	0	0	0	0	0	0	0.2	0	0.2	0.2	0.2	0	0	0.666666666666667	0	0	0.333333333333333	0	0.666666666666667	0	0	0	0.333333333333333	0.333333333333333	0	0.333333333333333	0	0	0	0	0	0	0	0	0	0	0	0	0	0	0	0.333333333333333	0	0	0	1	0	0	0	0	0.666666666666667	0.166666666666667	0.166666666666667	0	0	0	0	0.333333333333333	0.166666666666667	0	0.166666666666667	0.166666666666667	0	0	0	0	0	0.166666666666667	0	0	0	0	0	0	0	0	0	0	0	0.4	0.2	0.4	0.6	0.4	0	0	0	0.2	0.2	0	0	0	0.2	0.4	0	0	0	0	0	0	0	0	0	0	0	0	0	0	191	0.77749	3.94222131463615	4.76220315590456	3.36738614492809	6.24960419120606	0.0573315505820373	1	1	258.5	0.79304	6.54842154646734	5.72345588759677	3.96850262992048	7.52970432655019	0.117916004332399	1	1	327.5	0.82595	11.3736559384399	6.827670089138	4.55946239410584	9.35759119473021	0.308788338887512	1	1	338	0.83136	12.1440231757243	7.00977324497014	4.69559563561003	9.68834961266193	0.329741431989111	1	1	0	0	0	0	2.87498622279255	0.304711051299986	-1.43199777580811	-0.563253478515141	-2.3665579453515	-1.1253934164503	-1.09207879573668	-0.0254507519789229	-0.225604228816068	1.75620713930613	-1.28215795659209	1.31709780106396	-0.638309451930384	-3.19640525475998	-1.97771157488609	0.0911989852699715	0.832516963846033	0.213485343278528	0.874426619945229	-1.30773195702823	3.82027482447581	-0.000136392350977874	-0.318222912275625	-0.795686505035672	1.22759637220672	0.000547385300323319	0.163940491977135	-0.55783553721336	-0.649643159360749	-1.40643994836505	1.22937356837291	-1.44355959653765	0.00864725976938807	1.38276378571223	-1.59189274899237	-0.914930669106808	-1.17241535104584
1UGW_GAL:E:2200	1UGW	P18670	Plant lectins	Artocarpus integrifolia	b-prism I	1.7	Gal	D-Galp	Gal	12946359	4	GAL	GKA|SFI|VSGYVV|SIGYWLDY	0	6	2	0	0	0	0	0	6	0	8	6	2	6	5	0	0	0.166666666666667	0	0	0.666666666666667	0.166666666666667	0.333333333333333	0	0	0.166666666666667	0.5	0.333333333333333	0	0	0	0	0	0	0	0	0	0	0	0	0	0	0.166666666666667	0	0.166666666666667	0.166666666666667	0.166666666666667	0	0	1	0	0	0	0	0.5	0	0	0	0.5	0	0	0.5	0	0	0	0	0	0	0	0	0	0	0	0	0	0	0	0.5	0	0	0	1	0	0	0	0	0.666666666666667	0.166666666666667	0.166666666666667	0	0	0	0	0.333333333333333	0.166666666666667	0	0.166666666666667	0.166666666666667	0	0	0	0	0	0.166666666666667	0	0	0	0	0	0	0	0	0	0.2	0	0.4	0.2	0.2	0.4	0.4	0	0	0.2	0.2	0	0	0	0	0.2	0.4	0	0	0	0	0	0	0	0	0	0	0	0.2	0	0	159.5	0.80878	4.29369216108471	4.55946239410584	3.27251110374071	6.09652942024384	0.137956735940427	1	1	218	0.81422	8.35832678047895	5.55590368188869	3.6371927394484	7.52970432655022	0.287763305655951	1	1	245.5	0.82688	10.1038119891116	5.99230756236725	4.04709446994175	8.28647676755752	0.369653105285652	1	1	246.5	0.82759	10.1899090329311	5.99230756236726	4.04709446994175	8.32440134449424	0.391084113923587	1	1	0	0	0	0	13.7825567351402	2.25866463410496	-5.01859131613411	2.58104533588432	0.361291434584979	1.32209353223454	1.73797539383711	-0.0117882277573754	-1.58408932637218	3.22805077563673	-2.68592427485138	1.97937637681321	1.22701731452601	0.172058020858468	1.17729629299701	-1.33053653860769	0.452885832191024	-2.27210772751791	1.34030944734005	0.617593637021476	-6.83798900502628	7.3448115719612	-2.64362401496722	-4.82380374469845	3.57023388117834	2.34104718952014	2.60099026652437	1.59595385550449	1.12020857996197	-1.30154157315305	-1.75494636275476	-1.06953566042669	0.491391039065003	-0.784440135287066	0.505673766930316	0.409732632959683	1.20890691721641
1UGW_GAL:G:3200	1UGW	P18670	Plant lectins	Artocarpus integrifolia	b-prism I	1.7	Gal	D-Galp	Gal	12946359	4	GAL	GKA|SFI|VSGYVV|SIGYWLDY|A	0	6	0	0	0	0	0	0	6	0	6	5	3	6	6	0	0	0.2	0	0	0.6	0.2	0.2	0	0	0.2	0.6	0.2	0	0	0	0	0	0	0	0	0	0	0	0	0	0	0.2	0	0.2	0.2	0.2	0	0	0.666666666666667	0	0	0.333333333333333	0	0.666666666666667	0	0	0	0.333333333333333	0.333333333333333	0	0.333333333333333	0	0	0	0	0	0	0	0	0	0	0	0	0	0	0	0.333333333333333	0	0	0	1	0	0	0	0	0.666666666666667	0.166666666666667	0.166666666666667	0	0	0	0	0.333333333333333	0.166666666666667	0	0.166666666666667	0.166666666666667	0	0	0	0	0	0.166666666666667	0	0	0	0	0	0	0	0	0	0.166666666666667	0	0.333333333333333	0.166666666666667	0.333333333333333	0.5	0.333333333333333	0	0	0.166666666666667	0.166666666666667	0.166666666666667	0	0	0	0.166666666666667	0.333333333333333	0	0	0	0	0	0	0	0	0	0	0	0.166666666666667	0	0	183	0.80328	4.25292643157497	4.69559563561006	3.27251110374074	6.24960419120609	0.131915022589691	1	1	240	0.78542	6.04343909632133	5.38313887500422	3.6371927394484	7.23095592371	0.168958357323496	1	1	272	0.79963	7.54823977765852	5.83248389171899	4.04709446994175	7.97659156655838	0.238242298165164	1	1	278	0.80396	7.99165761040745	5.99230756236724	4.04709446994177	8.13301021267524	0.207686267032423	1	1	0	0	0	0	7.76018202328305	-3.23128729886706	-0.606207978630035	1.22752797744242	0.794226313359724	-0.707657584311306	-0.150192957775449	-0.82809203231182	-1.57832903661856	1.70039618629565	-1.9145438669876	-1.52639943088225	-0.427916043906175	0.0117870003769075	3.04461694755311	0.165791131207241	-0.158498632449335	0.144965305102458	-0.121947752848858	1.06612323308414	-5.04847910009413	2.83919288383059	2.47265176347968	-0.194721454974448	-1.84387937842817	5.11971264918656	-0.0454462587999371	3.33676012047382	0.148881323658259	-0.784085399741724	-1.23523447695952	-0.489817488147401	1.08252111054659	-1.62204450493566	-0.639815262904675	1.63929417335724	1.15314519237163
1UGX_MGC:C:1	1UGX	P18670	Plant lectins	Artocarpus integrifolia	b-prism I	1.6	bGal13aGalNAcOMe	D-Galp, D-GalpNAc	Gal(b1-3)GalNAc	12946359	1	MGC-GAL	GKA|SFI|VSGYVVV|SIGYWLDYF|GA	0	6	3	0	0	0	0	0	5	1	9	7	3	7	6	0	0	0.285714285714286	0	0	0.571428571428571	0.142857142857143	0.285714285714286	0	0	0.142857142857143	0.571428571428571	0.285714285714286	0	0	0	0	0	0	0	0	0	0	0	0	0	0	0.142857142857143	0	0.142857142857143	0.285714285714286	0.142857142857143	0	0	0.666666666666667	0	0	0	0.333333333333333	1	0	0	0	0	0	0.333333333333333	0.666666666666667	0	0	0	0	0	0	0	0	0	0	0	0	0	0	0	0	0	0	0	0.857142857142857	0	0.142857142857143	0	0	0.571428571428571	0.142857142857143	0.142857142857143	0	0.142857142857143	0.142857142857143	0	0.142857142857143	0.142857142857143	0	0.142857142857143	0.142857142857143	0	0	0	0	0	0.142857142857143	0	0	0	0	0	0.142857142857143	0	0	0	0.5	0	0.166666666666667	0.166666666666667	0.166666666666667	0.666666666666667	0.333333333333333	0	0	0	0.166666666666667	0.166666666666667	0.166666666666667	0	0	0.166666666666667	0.333333333333333	0	0	0	0	0	0	0	0	0	0	0	0	0	0	298.5	0.80235	8.4483764567738	6.09652942024385	4.04709446994178	8.28647676755753	0.225636827090015	1	1	329	0.82067	10.4821182369359	6.54502220748148	4.34727681985207	9.01470508215435	0.303108994176367	1	1	340.5	0.82673	11.6245014631101	6.78138026666865	4.55946239410585	9.39119127122013	0.325923143105782	1	1	340.5	0.82673	11.6245014631101	6.78138026666865	4.55946239410585	9.39119127122013	0.325923143105782	1	1	0	0	0	0	5.56796955489523	1.14374991656337	-0.119463633520651	0.0550754609684134	0.555573151413117	-0.395909380224007	-0.854037007085629	-0.461451359228429	1.38022978860904	0.635174629506955	-1.41519895693222	-1.19721928360444	-0.37961094199987	-1.12649056918212	0.430388444348602	-0.336664191440991	-1.71805651302147	-0.275928661929829	0.949993077495805	1.92528461687851	3.82922057259289	6.19979473227961	2.36942095340261	0.354435022510867	1.84863195009255	0.250594877987963	-0.268203187790129	-2.40310606588339	-1.49189531140251	-0.623934415833012	2.99753173475058	-1.38729624932631	0.890211270824974	0.663671686649861	-0.767941986420724	-0.20780380125612	-0.475299714062211
1UGY_BGC:K:1	1UGY	P18670	Plant lectins	Artocarpus integrifolia	b-prism I	2.4	aGal16Glc	D-Galp, D-Glcp	Gal(a1-6)Glc	12946359	4	BGC-GLA	GKA|SFI|VSGYVV|SIGYWLD	0	7	0	0	0	0	0	0	6	1	7	6	2	8	2	0	0	0.333333333333333	0	0	0.5	0.166666666666667	0.333333333333333	0	0	0.166666666666667	0.5	0.333333333333333	0	0	0	0	0	0	0	0	0	0	0	0	0	0	0.166666666666667	0	0	0.333333333333333	0.166666666666667	0	0	0.5	0	0	0.5	0	0.5	0	0	0	0.5	0	0	0.5	0	0	0	0	0	0	0	0	0	0	0	0	0	0	0.5	0	0	0	0	0.75	0	0.125	0.125	0	0.625	0.25	0.125	0	0	0	0	0.25	0.125	0	0.25	0.25	0	0	0	0	0	0.125	0	0	0	0	0	0	0	0	0	0	0	0.5	0	0.5	0.5	0.5	0	0	0	0.5	0	0	0	0	0	0.5	0	0	0	0	0	0	0	0	0	0	0	0	0	0	243.5	0.77207	5.63218609953492	5.32430498963334	3.6371927394484	7.14330473385687	0.144944381978686	1	1	297	0.77778	8.45950759130671	5.99230756236725	4.04709446994178	8.13301021267531	0.274911711495714	1	1	316	0.78956	9.60683116184528	6.39901821544389	4.2742081399337	8.62179458951541	0.20862391977274	1	1	318.5	0.79121	9.72077045710278	6.39901821544394	4.27420813993371	8.76670884902575	0.258528666979555	1	1	0	0	0	0	6.99431426645975	-0.258623194344461	-0.935927086225075	0.0261333256796818	-0.297311420203625	-0.260553584242243	-0.918496880896472	-0.221002493078785	-3.32982541225943	-0.0985234224615452	-1.09605932149048	-0.74578708289078	1.28152547394659	-1.48838794371026	1.66932624392182	1.22865820341351	-0.570676011262845	1.77059243303134	1.40457795990959	-1.43636967970916	4.05401076170611	0.916187995959946	1.24159677646974	-0.396713158192966	2.55374619406867	-0.14743142080829	-3.76503595676331	-3.99667612203021	0.124280488207284	-1.31609157505372	-1.39162344570648	1.80258812180636	0.202752408753504	-0.202180232051715	-1.77247123046144	-1.13313416690587	-0.0171749493876805
1UGY_BGC:L:1	1UGY	P18670	Plant lectins	Artocarpus integrifolia	b-prism I	2.4	aGal16Glc	D-Galp, D-Glcp	Gal(a1-6)Glc	12946359	4	BGC-GLA	GKA|SFI|VSGYVV|SIGYWLD|A	0	6	0	0	0	0	0	0	6	0	6	5	4	6	4	0	0	0.4	0	0	0.4	0.2	0.2	0	0	0.2	0.6	0.2	0	0	0	0	0	0	0	0	0	0	0	0	0	0	0.2	0	0	0.4	0.2	0	0	0.25	0	0.25	0.5	0	0.5	0.25	0	0	0.25	0.25	0	0.25	0	0	0	0.25	0	0	0	0	0	0	0	0	0	0	0.25	0	0	0	0	1	0	0	0	0	0.666666666666667	0.166666666666667	0.166666666666667	0	0	0	0	0.333333333333333	0.166666666666667	0	0.166666666666667	0.166666666666667	0	0	0	0	0	0.166666666666667	0	0	0	0	0	0	0	0	0	0	0	0.25	0.25	0.5	0.75	0.25	0	0	0	0.25	0.25	0	0	0	0.25	0.25	0	0	0	0	0	0	0	0	0	0	0	0	0	0	265.5	0.77966	6.72833825235022	5.66815550001222	3.88832259447933	7.52970432655019	0.147323112075044	1	1	328.5	0.78082	9.99775828568242	6.39901821544394	4.27420813993372	8.73070578582505	0.293773240250668	1	1	355	0.78028	10.7474334071769	6.73477228985619	4.48984819323747	9.15340099733475	0.250436424684852	1	1	362.5	0.78483	11.1919327206594	6.82767008913803	4.55946239410584	9.35759119473024	0.290347249493311	1	1	0	0	0	0	3.97856199304233	3.34822894358572	-0.69820625659353	-2.73989634228953	-1.3086441782804	-0.123063264809159	2.61366491225505	0.270384074338371	-0.626460406680891	1.29467240207596	-0.661734947591707	-0.45982985266437	3.02337153431072	-1.18686604339006	-1.28447315517304	1.4063190528279	0.622711266975529	-1.68146353847648	-1.92325762181515	0.215981420074617	0.311838280945467	1.8267841405454	-0.798667070170547	2.70491925376495	0.496194946746957	1.84477351432665	-2.12376930808485	-2.39356642242922	-0.814103157548989	-0.134886948135868	-3.69720781937059	0.101490008394437	1.28844610061985	-1.08933554038707	-1.31318918405621	0.133916058565891	0.216046506830858
1UGY_GLC:I:1	1UGY	P18670	Plant lectins	Artocarpus integrifolia	b-prism I	2.4	aGal16Glc	D-Galp, D-Glcp	Gal(a1-6)Glc	12946359	4	GLC-GLA	GKA|SFI|NVSGYVV|SIGYWLD	0	7	1	0	0	0	0	0	6	1	8	4	5	7	2	0	0	0.25	0	0	0.5	0.25	0.25	0	0	0.25	0.5	0.25	0	0	0	0	0	0	0	0	0	0	0	0	0	0	0.25	0	0	0.25	0.25	0	0	0.4	0	0.2	0.4	0	0.4	0.2	0	0	0.4	0.2	0	0.2	0	0	0	0.2	0	0	0	0	0	0	0	0	0	0	0.2	0.2	0	0	0	0.857142857142857	0	0.142857142857143	0	0	0.714285714285714	0.142857142857143	0.142857142857143	0	0	0.142857142857143	0	0.285714285714286	0.142857142857143	0	0.142857142857143	0.142857142857143	0	0	0	0	0	0.142857142857143	0	0	0	0	0	0	0	0	0	0	0	0	0.5	0.5	0.5	0.5	0	0	0	0	0	0	0	0	0.5	0.5	0	0	0	0	0	0	0	0	0	0	0	0	0	0	296.5	0.76223	6.55203286733989	5.778227048344	4.04709446994178	7.65417068140708	0.117619502005313	1	1	359.5	0.78303	9.5600530331865	6.54502220748148	4.34727681985207	8.80256465858302	0.228892936130014	1	1	374	0.79011	10.3675024661792	6.78138026666865	4.55946239410585	9.08431773817463	0.222408786095506	1	1	375.5	0.79095	10.4169141974259	6.82767008913804	4.6280295859267	9.11892478821169	0.200467813486797	1	1	0	0	0	0	2.49871738260843	1.1160694972103	-2.08823056728121	-0.855397249566901	-1.58443312070412	-0.502637679169734	2.30157387621384	-0.0759081054171164	-0.272505342404187	1.31944358542373	-1.36251671304697	-1.582456377443	0.754643623103417	1.19365290926837	-1.74479050567192	0.543568593581143	-0.634096318223009	-2.0347287857584	-1.97590973039579	0.580909012954293	3.0982300672422	-3.3450769446243	-1.98119921042067	3.74868627211036	2.55884611000254	-0.237725568089565	-0.951103620888181	-1.41105818440861	1.42805088866267	-2.23994899395159	-1.79845603576033	-0.786037630568751	2.09631820410418	-1.61405700949561	-2.54858124517414	-0.900082507276973	-0.980815634010425
1UGY_GLC:J:1	1UGY	P18670	Plant lectins	Artocarpus integrifolia	b-prism I	2.4	aGal16Glc	D-Galp, D-Glcp	Gal(a1-6)Glc	12946359	4	GLC-GLA	GKA|SFI|VSGYVV|SIGYWLD|A	0	7	3	0	0	0	0	0	6	1	10	6	2	7	4	0	0	0.333333333333333	0	0	0.5	0.166666666666667	0.333333333333333	0	0	0.166666666666667	0.5	0.333333333333333	0	0	0	0	0	0	0	0	0	0	0	0	0	0	0.166666666666667	0	0	0.333333333333333	0.166666666666667	0	0	0.5	0	0	0.5	0	0.5	0	0	0	0.5	0	0	0.5	0	0	0	0	0	0	0	0	0	0	0	0	0	0	0.5	0	0	0	0	0.857142857142857	0	0.142857142857143	0	0	0.571428571428571	0.285714285714286	0.142857142857143	0	0	0	0	0.285714285714286	0.142857142857143	0	0.142857142857143	0.285714285714286	0	0	0	0	0	0.142857142857143	0	0	0	0	0	0	0	0	0	0	0	0.25	0.25	0.5	0.75	0.25	0	0	0	0.25	0.25	0	0	0	0.25	0.25	0	0	0	0	0	0	0	0	0	0	0	0	0	0	253.5	0.76726	5.44752760657262	5.32430498963334	3.6371927394484	7.14330473385685	0.152515356904948	1	1	325	0.78154	8.82925955810042	6.19899927583424	4.12418891099581	8.4371523228551	0.256112397749764	1	1	367	0.797	11.1292053830103	6.82767008913799	4.55946239410583	9.32387003570648	0.268388633092426	1	1	377	0.80239	11.6673144845539	6.96469384976482	4.62802958592667	9.59031994473204	0.300791957614848	1	1	0	0	0	0	3.17392140292711	1.56779281970385	-1.21252616862425	-0.744527199884033	-1.49338197417982	-0.994589859308309	-2.7866815562085	1.54583651273441	-1.57968117683976	0.521992236605577	0.00598869006017622	0.351826899642052	-0.213362618764697	-0.582148500982469	-2.44892820586577	1.18990979262695	0.359782982254689	-2.27427437682387	-0.993916708155467	-0.0787181039195806	3.02659492841665	-1.44117504019338	0.0824089948940153	1.71260685629658	4.66865644652399	-0.554143169762727	-2.06267307323474	-2.10023196382304	-0.491364281592641	-0.482977235405516	-2.65573070706195	-0.0880714478772399	-0.415557886753458	-0.163971877377983	-1.62026881302467	-0.88253806144356	-0.114513276970983
1UH0_MGC:A:1200	1UH0	P18670	Plant lectins	Artocarpus integrifolia	b-prism I	2.8	aGalNAcOMe	D-GalpNAc	GalNAc	12946359	4	MGC	GKA|SF|VSGYVV|SIGYWLDYF|A	0	5	0	0	0	0	0	0	4	1	5	7	2	5	6	0	0	0.285714285714286	0	0	0.571428571428571	0.142857142857143	0.285714285714286	0	0	0.142857142857143	0.571428571428571	0.285714285714286	0	0	0	0	0	0	0	0	0	0	0	0	0	0	0.142857142857143	0	0.142857142857143	0.285714285714286	0.142857142857143	0	0	1	0	0	0	0	1	0	0	0	0	0	0	0.5	0	0	0.5	0	0	0	0	0	0	0	0	0	0	0	0	0	0	0	0	1	0	0	0	0	0.6	0.2	0.2	0	0	0	0	0.4	0.2	0	0	0.2	0	0	0	0	0	0.2	0	0	0	0	0	0	0	0	0	0.333333333333333	0	0.333333333333333	0	0.333333333333333	0.5	0.333333333333333	0	0	0.166666666666667	0.166666666666667	0.333333333333333	0	0	0	0	0.333333333333333	0	0	0	0	0	0	0	0	0	0	0	0.166666666666667	0	0	218.5	0.79863	5.32008613982681	5.14376730109288	3.54953665975557	6.87364818499301	0.136872762351373	1	1	291	0.81443	9.17030747829152	6.09652942024385	4.04709446994178	8.43715232285517	0.292655435720323	1	1	322.5	0.83101	11.1506174040838	6.59297172915015	4.27420813993372	9.18774783845076	0.342625134116451	1	1	331.5	0.8356	11.6605116151322	6.82767008913805	4.34727681985207	9.42467156019713	0.278865880556054	1	1	0	0	0	0	8.53760194281762	-0.465968589603789	-1.12453463516537	1.14747237252742	-0.414404832089131	-1.35671835049023	-0.781861432368556	-1.51549704393606	-4.83898173647043	-0.391848046804205	0.85386026630474	-1.41909387695445	0.710022789871794	-1.27256201947899	-0.458384735768808	3.7162401498674	-0.0396086089792493	-2.1449919549186	-0.839025984085793	0.646352902064663	1.82904548390757	3.24579028493059	3.0480940693478	-0.972386759689255	3.98843665714625	0.358066509403294	-3.94768297470357	-3.86069287229567	0.945962535195983	-0.31819533874368	-1.94876806690452	-0.377340690623793	-1.26775508033406	-1.4116724619431	-0.498366592307089	0.304213458808958	-0.561583396229625
1UH0_MGC:C:2200	1UH0	P18670	Plant lectins	Artocarpus integrifolia	b-prism I	2.8	aGalNAcOMe	D-GalpNAc	GalNAc	12946359	4	MGC	GKA|SFI|VSGYVV|SIGYWLDYF|A	0	5	0	0	0	0	0	0	4	1	5	7	1	6	7	0	0	0.285714285714286	0	0	0.571428571428571	0.142857142857143	0.285714285714286	0	0	0.142857142857143	0.571428571428571	0.285714285714286	0	0	0	0	0	0	0	0	0	0	0	0	0	0	0.142857142857143	0	0.142857142857143	0.285714285714286	0.142857142857143	0	0	1	0	0	0	0	1	0	0	0	0	0	0	1	0	0	0	0	0	0	0	0	0	0	0	0	0	0	0	0	0	0	0	1	0	0	0	0	0.666666666666667	0.166666666666667	0.166666666666667	0	0	0	0	0.333333333333333	0.166666666666667	0	0.166666666666667	0.166666666666667	0	0	0	0	0	0.166666666666667	0	0	0	0	0	0	0	0	0	0.285714285714286	0	0.285714285714286	0.142857142857143	0.285714285714286	0.571428571428571	0.285714285714286	0	0	0.142857142857143	0.142857142857143	0.285714285714286	0	0	0	0.142857142857143	0.285714285714286	0	0	0	0	0	0	0	0	0	0	0	0.142857142857143	0	0	231.5	0.7905	5.57129126018207	5.32430498963333	3.6371927394484	7.0097732449702	0.106974202083983	1	1	306.5	0.80914	9.1281183583752	6.24960419120611	4.27420813993369	8.47440262461065	0.261001096651754	1	1	349.5	0.8269	11.6763422584716	6.91932076839951	4.62802958592669	9.45803333376108	0.295429645650606	1	1	356	0.83006	12.0145840914038	6.96469384976487	4.6280295859267	9.65578363946806	0.353035649766286	1	1	0	0	0	0	4.58499190021825	1.30712667694493	-1.35162674841678	-0.481368505708556	-1.58637180458123	-0.993948268162919	-1.24789133836092	0.33382958655617	-3.26513738621859	-0.108588515740566	-0.213879871429528	-1.23674645890449	1.9439920049201	-1.45998242497186	0.714641031945388	2.62786192200145	0.348326649340375	-1.24639207341514	-0.401055250359847	0.20463840613676	4.11050313617684	1.74618061205271	1.23805737190352	-1.35955127453661	0.214658632689557	0.294631745574418	-2.49523536649876	-2.97866436925226	-0.133216216375954	-1.90655379806538	-3.04437828494154	0.15610832275349	-0.355168953712023	-0.102588296892425	-1.32248528916815	0.175850350549115	-1.68564312843572
1UH0_MGC:E:3200	1UH0	P18670	Plant lectins	Artocarpus integrifolia	b-prism I	2.8	aGalNAcOMe	D-GalpNAc	GalNAc	12946359	4	MGC	GKA|SFI|VSGYVV|SIGYWLDYF|A	0	5	0	0	0	0	0	0	4	1	5	5	3	7	5	0	0	0.2	0	0	0.6	0.2	0.2	0	0	0.2	0.6	0.2	0	0	0	0	0	0	0	0	0	0	0	0	0	0	0.2	0	0.2	0.2	0.2	0	0	0.666666666666667	0	0	0.333333333333333	0	0.666666666666667	0	0	0	0.333333333333333	0.333333333333333	0	0.333333333333333	0	0	0	0	0	0	0	0	0	0	0	0	0	0	0	0.333333333333333	0	0	0	0.857142857142857	0	0.142857142857143	0	0	0.571428571428571	0.285714285714286	0.142857142857143	0	0	0	0	0.285714285714286	0.142857142857143	0	0.142857142857143	0.285714285714286	0	0	0	0	0	0.142857142857143	0	0	0	0	0	0	0	0	0	0.2	0	0.2	0.2	0.4	0.6	0.2	0	0	0.2	0.2	0.2	0	0	0	0.2	0.2	0	0	0	0	0	0	0	0	0	0	0	0.2	0	0	214	0.83178	5.31849794393248	5.08216307519199	3.45966038419976	6.82767008913804	0.167020376398661	1	1	287.5	0.83826	9.32871558742808	6.09652942024385	4.04709446994178	8.43715232285517	0.317199218697805	1	1	326.5	0.85452	11.9069610526946	6.82767008913803	4.34727681985207	9.39119127122013	0.28962479100274	1	2	334.5	0.858	12.3355811471183	6.96469384976484	4.55946239410583	9.65578363946814	0.296054757698204	1	2	0	0	0	0	7.19653168126169	1.23008879506657	-1.6822373855149	0.140945518299428	-1.23911719152132	-1.14481629108864	-0.694491689231684	-0.666527782426571	-5.30180437213425	-0.69560970755421	0.124967142536115	-2.69220274737911	0.968698940970968	-0.302004564583987	2.55077990062858	1.77110226764267	-0.277374319191979	-2.75023303066551	0.784012515786606	0.352987309554265	3.19323377789632	1.08372737550905	1.66242481713316	-0.0575696620474603	5.26245816412176	-0.140018811638924	-3.91977351510848	-3.21856572253782	3.21052790904881	-0.77081257550226	-3.20949517992807	-0.0872258660444027	0.231032439398439	0.548093156593561	-2.07114412644355	-1.20086159782697	-0.969260102704497
1UH0_MGC:G:4200	1UH0	P18670	Plant lectins	Artocarpus integrifolia	b-prism I	2.8	aGalNAcOMe	D-GalpNAc	GalNAc	12946359	4	MGC	GKA|SFI|VSGYVV|SIGYWLDYF|A	0	5	0	0	0	0	0	0	4	1	5	7	2	5	7	0	0	0.285714285714286	0	0	0.571428571428571	0.142857142857143	0.285714285714286	0	0	0.142857142857143	0.571428571428571	0.285714285714286	0	0	0	0	0	0	0	0	0	0	0	0	0	0	0.142857142857143	0	0.142857142857143	0.285714285714286	0.142857142857143	0	0	1	0	0	0	0	1	0	0	0	0	0	0	0.5	0	0	0.5	0	0	0	0	0	0	0	0	0	0	0	0	0	0	0	0	1	0	0	0	0	0.6	0.2	0.2	0	0	0	0	0.4	0.2	0	0	0.2	0	0	0	0	0	0.2	0	0	0	0	0	0	0	0	0	0.285714285714286	0	0.285714285714286	0.142857142857143	0.285714285714286	0.571428571428571	0.285714285714286	0	0	0.142857142857143	0.142857142857143	0.285714285714286	0	0	0	0.142857142857143	0.285714285714286	0	0	0	0	0	0	0	0	0	0	0	0.142857142857143	0	0	214	0.81075	5.20853054908871	5.14376730109285	3.54953665975554	6.82767008913804	0.124810301560609	1	1	291	0.811	8.93393224179782	6.09652942024384	4.04709446994177	8.32440134449426	0.27981346679448	1	1	332.5	0.82406	11.1264560589913	6.73477228985623	4.34727681985206	9.18774783845075	0.272354532858242	1	1	342.5	0.8292	11.5854246525606	6.87364818499298	4.55946239410583	9.52440631180915	0.290376842914482	1	1	0	0	0	0	6.85866924272899	-0.205937023442008	-0.760859009787365	-0.117068078760611	-1.03827430129963	-1.03399578127646	-2.04119438660114	-0.811473199652624	-4.55765846777323	0.0250178592823897	-0.419864818421337	-1.26089683223327	1.71250768602802	0.325099871846378	0.416724096893565	1.11674238730225	-1.34407312300876	-1.97174262547975	1.62667341206352	-0.114404672318645	8.04295801174089	0.753742704640147	0.446401223128035	-1.52342115697312	1.87563298936202	-1.07296596749289	-2.84277584516866	-4.77096402851217	2.09449479856542	-2.42663477106707	-1.44781570032245	0.233061470831492	-0.704112253634972	0.301873461724674	-2.46039265280478	-0.732202045859009	0.242973537242556
1UH1_AMG:I:1	1UH1	P18670	Plant lectins	Artocarpus integrifolia	b-prism I	2.8	bGalNAc13aGalOMe	D-Galp, D-GalpNAc	GalNAc(b1-3)Gal	12946359	4	AMG-NGA	GKA|SFI|VSGYVVV|SIGYWLDY|AK	0	6	1	0	0	0	0	0	6	0	7	5	3	9	6	0	0	0.4	0	0	0.4	0.2	0.2	0	0	0.2	0.6	0.2	0	0	0	0	0	0	0	0	0	0	0	0	0	0	0.2	0	0	0.4	0.2	0	0	0.333333333333333	0	0	0.666666666666667	0	0.666666666666667	0	0	0	0.333333333333333	0.333333333333333	0	0.333333333333333	0	0	0	0	0	0	0	0	0	0	0	0	0	0	0.333333333333333	0	0	0	0	0.666666666666667	0	0.222222222222222	0	0.111111111111111	0.666666666666667	0.222222222222222	0.111111111111111	0	0	0.111111111111111	0.111111111111111	0.222222222222222	0.111111111111111	0	0.111111111111111	0.222222222222222	0	0	0	0	0	0.111111111111111	0	0	0	0	0	0	0	0	0	0.5	0	0	0.166666666666667	0.333333333333333	0.5	0.166666666666667	0.166666666666667	0	0.166666666666667	0	0.166666666666667	0.166666666666667	0	0	0.166666666666667	0.166666666666667	0	0	0	0	0	0.166666666666667	0	0	0	0	0	0.166666666666667	0	0	366	0.7418	8.99870314292872	6.44805355487455	4.34727681985204	8.76670884902573	0.216037906366968	1	1	473	0.7463	13.3588430053561	7.48775578663736	4.89269863654023	10.3485887560122	0.289940429847413	1	2	504	0.75893	15.2854334871044	7.85723433816561	5.14376730109287	10.9115782183451	0.355617958706407	1	3	519	0.7659	16.6677056322644	8.0941889398835	5.32430498963333	11.2246204830937	0.36670315829647	1	3	0	0	0	0	3.94953541847722	0.65497308522601	-1.83712593153423	1.13516324206634	0.138502402500788	-1.08471706063015	1.95182270555952	0.537224563847054	3.30086004542116	-1.40973765580523	0.0225704859362046	-1.18417222764503	1.31187918244793	0.172706936208339	-0.726118958528374	-0.586768321991021	-0.0842726066229835	-0.147253905983152	1.1260436709464	0.474203681253801	0.636026282736631	3.60973311193701	2.20182437759481	0.214656912084903	1.75245704138941	2.79964132561818	1.1902000543758	-0.0462166367136461	-0.724931169351493	-1.98767445851159	-0.458726209984296	-2.3904050310033	1.83818803880905	-0.179153325262506	0.801426872146733	-1.99626138856734	-0.187292150334025
1UH1_AMG:J:1	1UH1	P18670	Plant lectins	Artocarpus integrifolia	b-prism I	2.8	bGalNAc13aGalOMe	D-Galp, D-GalpNAc	GalNAc(b1-3)Gal	12946359	4	AMG-NGA	GKA|SFI|VSGYVVV|SIGYWLDY|GAK	0	6	2	0	0	0	0	0	6	0	8	5	5	9	5	0	0	0.4	0	0	0.4	0.2	0.2	0	0	0.2	0.6	0.2	0	0	0	0	0	0	0	0	0	0	0	0	0	0	0.2	0	0	0.4	0.2	0	0	0.4	0	0	0.4	0.2	0.8	0	0	0	0.2	0.2	0.2	0.4	0	0	0	0	0	0	0	0	0	0	0	0	0	0	0.2	0	0	0	0	0.666666666666667	0	0.222222222222222	0	0.111111111111111	0.444444444444444	0.222222222222222	0.222222222222222	0	0.111111111111111	0.111111111111111	0	0.111111111111111	0.111111111111111	0	0.111111111111111	0.222222222222222	0	0	0	0	0	0.222222222222222	0	0	0	0	0	0.111111111111111	0	0	0	0.6	0	0	0.2	0.2	0.8	0.2	0	0	0	0.2	0.2	0.2	0	0	0.2	0.2	0	0	0	0	0	0	0	0	0	0	0	0	0	0	406.5	0.71095	9.84860917732557	6.54502220748145	4.48984819323747	8.90926630780431	0.296267774738383	1	1	528	0.71307	13.9007183074897	7.57142045921481	5.08216307519198	10.469628997288	0.382838657728934	1	2	626	0.72764	17.7318339761055	8.54841627986742	5.61231024154686	11.8258714917054	0.350915681208409	1	3	647.5	0.72664	18.4420816854888	8.73070578582505	5.72345588759681	12.0370644568313	0.333569934562053	1	3	0	0	0	0	1.50756474394792	3.35007545370326	0.113120471423894	-2.26761538196933	-0.399339572451476	-1.01875187947075	1.12381849190746	1.84608628046426	2.34235063355822	-0.893445642178709	1.37603650956186	-0.89591935456132	-0.398970946384309	-1.88280156001609	-1.54833416712425	-0.435288334089447	-1.0462867962358	-0.313823640931712	0.856372806514824	-0.240400719264558	0.128781865889655	2.86624994783821	0.355487656503849	0.0406864878770558	-0.0878778446254438	3.06317423190196	1.10299863711115	1.62999224188679	-1.05552035747671	-0.782814249301554	1.21103477954328	-2.34549671173639	0.928787119108121	-0.759784940419689	1.29455317195006	-2.29771843709292	0.0879294220198174
1UH1_AMG:K:1	1UH1	P18670	Plant lectins	Artocarpus integrifolia	b-prism I	2.8	bGalNAc13aGalOMe	D-Galp, D-GalpNAc	GalNAc(b1-3)Gal	12946359	4	AMG-NGA	GKA|SF|VSGYVVV|SIGYWLDY|AK	0	6	1	0	0	0	0	0	6	0	7	6	4	8	4	0	0	0.333333333333333	0	0	0.5	0.166666666666667	0.333333333333333	0	0	0.166666666666667	0.5	0.333333333333333	0	0	0	0	0	0	0	0	0	0	0	0	0	0	0.166666666666667	0	0	0.333333333333333	0.166666666666667	0	0	0.5	0	0	0.25	0.25	0.75	0	0	0	0.25	0	0.25	0.5	0	0	0	0	0	0	0	0	0	0	0	0	0	0	0.25	0	0	0	0	0.75	0	0.125	0	0.125	0.5	0.125	0.25	0	0.125	0.125	0	0.125	0.125	0	0.125	0.125	0	0	0	0	0	0.25	0	0	0	0	0	0.125	0	0	0	0.5	0	0.25	0	0.25	0.5	0.5	0	0	0	0	0.25	0.25	0	0	0	0.5	0	0	0	0	0	0	0	0	0	0	0	0	0	0	381	0.73622	9.20615153819877	6.44805355487455	4.34727681985204	8.80256465858294	0.260850006549217	1	1	486.5	0.73792	13.064290992306	7.48775578663734	4.89269863654023	10.3181068377933	0.272981062037922	1	1	512	0.74512	14.3169165585363	7.69521210526773	5.08216307519199	10.7076054998507	0.367470499621099	1	3	525.5	0.75167	15.5412907893719	7.937005259841	5.20464240584688	11.0549691017117	0.351883732439443	1	3	0	0	0	0	4.97433299672885	-1.64249309344516	0.179769346159713	1.44921887902266	1.58822907658281	-0.458226743751023	0.374053456960659	-1.36153606490788	1.75820473302259	-1.49738409008235	1.16054441888458	-0.224763118671278	1.31543255007023	-0.893102995226511	-1.6110112167038	-0.223870019372887	0.485902303246333	0.657220110640077	0.460234514332132	-0.144311949641192	1.77464352180425	2.20699099673929	1.78583220949199	-0.848299132290613	-3.16327578426016	2.89991968607292	0.768533674279015	0.295239341673607	-0.386783118761119	-2.0319976600618	-0.338301483979498	-2.24303705745498	1.65086942259694	-0.351496916865724	0.579384763457493	-2.02509996296231	-0.403893382345614
1UH1_MGC:A:1200	1UH1	P18670	Plant lectins	Artocarpus integrifolia	b-prism I	2.8	bGalNAc13aGalOMe	D-Galp, D-GalpNAc	GalNAc(b1-3)Gal	12946359	4	MGC	GKA|SF|VSGYVV|SIGYWLDYF|A	0	5	0	0	0	0	0	0	4	1	5	7	1	6	6	0	0	0.285714285714286	0	0	0.571428571428571	0.142857142857143	0.285714285714286	0	0	0.142857142857143	0.571428571428571	0.285714285714286	0	0	0	0	0	0	0	0	0	0	0	0	0	0	0.142857142857143	0	0.142857142857143	0.285714285714286	0.142857142857143	0	0	1	0	0	0	0	1	0	0	0	0	0	0	1	0	0	0	0	0	0	0	0	0	0	0	0	0	0	0	0	0	0	0	1	0	0	0	0	0.666666666666667	0.166666666666667	0.166666666666667	0	0	0	0	0.333333333333333	0.166666666666667	0	0.166666666666667	0.166666666666667	0	0	0	0	0	0.166666666666667	0	0	0	0	0	0	0	0	0	0.333333333333333	0	0.333333333333333	0	0.333333333333333	0.5	0.333333333333333	0	0	0.166666666666667	0.166666666666667	0.333333333333333	0	0	0	0	0.333333333333333	0	0	0	0	0	0	0	0	0	0	0	0.166666666666667	0	0	225	0.79111	5.25348327158759	5.14376730109288	3.54953665975557	6.87364818499302	0.175605588814862	1	1	299.5	0.80134	8.93538629004982	6.19899927583426	4.12418891099581	8.32440134449427	0.208546642412581	1	1	326.5	0.8147	10.3099164827819	6.54502220748148	4.27420813993372	9.01470508215434	0.279087802941818	1	1	334	0.81886	10.6675710081358	6.64057503129967	4.34727681985207	9.18774783845076	0.31470726173508	1	1	0	0	0	0	6.16645083817774	-0.508653863210192	-0.284796069586254	-0.405904195702716	-0.541011450434264	-0.771912442211434	-1.98881476584576	-0.168633555126363	-3.50867209466745	0.0334095963189892	0.330116235441567	-0.512879326697366	0.55555418371775	0.304678148949742	0.508683085526641	1.02036930124738	-1.04336388988972	-1.54688559741558	-1.30450040474381	-0.498731267264118	5.88810337070954	0.871932651102942	1.21323169296098	-1.21931145103736	2.42153448421996	0.0265950699897856	-2.5841292105854	-3.56529973391492	-2.31610726864497	-1.54320850009396	-2.12734997973725	1.34472846854563	-0.563627215151363	-0.353385401399304	-1.500599249997	-0.448130179031051	0.963495614412588
1WS4_AMG:E:503	1WS4	P18670	Plant lectins	Artocarpus integer	b-prism I	1.9	aGlcOMe	D-Glcp	Glc	15733927	4	AMG	GKA|SFI|VSGYVV|SIGYWLDY	0	5	0	0	0	0	0	0	5	0	5	6	2	7	4	0	0	0.333333333333333	0	0	0.5	0.166666666666667	0.333333333333333	0	0	0.166666666666667	0.5	0.333333333333333	0	0	0	0	0	0	0	0	0	0	0	0	0	0	0.166666666666667	0	0	0.333333333333333	0.166666666666667	0	0	0.5	0	0	0.5	0	0.5	0	0	0	0.5	0	0	0.5	0	0	0	0	0	0	0	0	0	0	0	0	0	0	0.5	0	0	0	0	0.857142857142857	0	0.142857142857143	0	0	0.571428571428571	0.285714285714286	0.142857142857143	0	0	0	0	0.285714285714286	0.142857142857143	0	0.142857142857143	0.285714285714286	0	0	0	0	0	0.142857142857143	0	0	0	0	0	0	0	0	0	0.25	0	0.25	0.25	0.25	0.5	0.25	0	0	0.25	0.25	0	0	0	0	0.25	0.25	0	0	0	0	0	0	0	0	0	0	0	0.25	0	0	208	0.81731	5.01344949501671	5.08216307519199	3.45966038419976	6.78138026666864	0.109101311132452	1	1	271	0.82841	8.57363638961319	5.93951087186953	4.04709446994176	8.13301021267531	0.278355769037049	1	1	296.5	0.83474	9.85629256608752	6.24960419120612	4.12418891099581	8.73070578582505	0.343050380654221	1	1	300	0.83667	10.0025385213864	6.39901821544394	4.27420813993369	8.80256465858302	0.255299874829446	1	1	0	0	0	0	7.1614031188721	0.176973356721676	-0.786750663346221	0.330148874086153	-0.417029395145366	-1.05512495576827	-1.80258106633528	-0.84739971602904	-3.79784503647792	0.717342555280579	-1.31713982642415	0.923413785573145	1.62966744309641	-0.442537414594471	-1.28955736310638	0.114798832442976	1.43292867570734	0.148495502877306	0.93808931595561	-0.884583629058654	4.98247685162903	0.643433125901995	0.884643258683367	-1.23459079265067	-1.71213409028258	1.29450332025711	-3.11170411498477	-4.65188251326155	-0.891211403388098	-3.29151439016835	-4.51166543145848	1.08491009264774	-1.93946984983201	-0.430020284816988	-0.865927929605164	-0.659871036865654	-1.21182184733734
1WS4_GYP:A:501	1WS4	P18670	Plant lectins	Artocarpus integer	b-prism I	1.9	aGlcOMe	D-Glcp	Glc	15733927	4	GYP	GKA|SFI|VSGYVV|SIGYWLDYF|A	0	6	3	0	0	0	0	0	6	0	9	5	3	7	5	0	0	0.4	0	0	0.4	0.2	0.2	0	0	0.2	0.6	0.2	0	0	0	0	0	0	0	0	0	0	0	0	0	0	0.2	0	0	0.4	0.2	0	0	0.333333333333333	0	0	0.666666666666667	0	0.666666666666667	0	0	0	0.333333333333333	0.333333333333333	0	0.333333333333333	0	0	0	0	0	0	0	0	0	0	0	0	0	0	0.333333333333333	0	0	0	0	0.857142857142857	0	0.142857142857143	0	0	0.571428571428571	0.285714285714286	0.142857142857143	0	0	0	0	0.285714285714286	0.142857142857143	0	0.142857142857143	0.285714285714286	0	0	0	0	0	0.142857142857143	0	0	0	0	0	0	0	0	0	0.2	0	0.2	0.2	0.4	0.6	0.2	0	0	0.2	0.2	0.2	0	0	0	0.2	0.2	0	0	0	0	0	0	0	0	0	0	0	0.2	0	0	263	0.76426	6.10135002703554	5.61231024154686	3.72278545565597	7.36047587765082	0.0612672271853363	1	1	342	0.7807	9.68418659510839	6.44805355487459	4.27420813993372	8.87384164938893	0.28405174389319	1	1	373.5	0.79518	11.3793497644491	6.91932076839954	4.6280295859267	9.59031994473207	0.28262109197758	1	1	378.5	0.79789	11.7474353304636	7.0097732449702	4.6280295859267	9.68834961266201	0.289750192531958	1	1	0	0	0	0	3.15453335506141	-0.275521728315975	-2.02863762802183	3.28886043527284	1.03982936710213	-0.498877199758798	-2.50060898267536	0.594084204878168	-2.57153733143578	-0.169076408427638	-0.0352560173419631	-0.348872843938958	0.309709904080353	-0.170664491745626	0.340394535499629	1.21847546844125	-2.20907352670387	-1.47042114041008	1.09751762596282	0.798007722407962	4.23605633279763	-1.51991451064357	1.34129526981033	2.05909109438174	5.05504919399764	-0.168502855378937	-3.25580815045754	-4.5198087209029	-1.46173717271119	-0.547982619607597	-3.95934842996829	1.70529769678493	-0.854631667116122	0.506196606043	-0.252691117256947	-0.426994586413235	0.651909975438158
1WS4_GYP:C:502	1WS4	P18670	Plant lectins	Artocarpus integer	b-prism I	1.9	aGlcOMe	D-Glcp	Glc	15733927	4	GYP	GKA|SFI|VSGYVV|SIGYWLDYF|A	0	6	5	0	0	0	0	0	6	0	11	5	3	8	4	0	0	0.4	0	0	0.4	0.2	0.2	0	0	0.2	0.6	0.2	0	0	0	0	0	0	0	0	0	0	0	0	0	0	0.2	0	0	0.4	0.2	0	0	0.333333333333333	0	0	0.666666666666667	0	0.666666666666667	0	0	0	0.333333333333333	0.333333333333333	0	0.333333333333333	0	0	0	0	0	0	0	0	0	0	0	0	0	0	0.333333333333333	0	0	0	0	0.75	0	0.125	0	0.125	0.625	0.25	0.125	0	0	0	0.125	0.25	0.125	0	0.125	0.25	0	0	0	0	0	0.125	0	0	0	0	0	0	0	0	0	0.25	0	0.25	0.25	0.25	0.5	0.25	0	0	0.25	0.25	0	0	0	0	0.25	0.25	0	0	0	0	0	0	0	0	0	0	0	0.25	0	0	268	0.77425	6.01592856223035	5.61231024154682	3.8883225944793	7.36047587765078	0.0632489787465289	1	1	341	0.77419	9.22216073574358	6.39901821544392	4.2742081399337	8.73070578582502	0.233744268965566	1	1	375	0.79333	11.6152063741495	6.91932076839951	4.62802958592667	9.59031994473199	0.31619873182702	1	1	376.5	0.79416	11.7485224025296	6.96469384976482	4.62802958592668	9.590319944732	0.302516058695327	1	1	0	0	0	0	2.15388843415306	2.02098938825183	-3.0425957190235	1.48394493051468	-1.18187492937969	-1.56634062543834	-2.76151635639987	2.95908199367495	-1.73945211009382	-0.00121836725204871	0.246505554187026	-0.21391664727581	-0.725630727624958	-0.463177861452901	-1.92942805761389	0.723217885432037	-1.92028946392953	-0.974596586702139	0.83171441513274	-0.328229110804949	6.39139800517555	-0.538009126153403	-0.0571850422734965	1.05686696304807	3.16280784016037	-0.533781362163533	-2.17677184331974	-3.62423053115466	-1.91002313280601	-0.905171723546414	-2.05657915299564	0.319119155230405	-0.442021823792621	0.0318473906560347	0.413213251049991	0.401703902686559	-1.18345419386844
1WS4_GYP:G:504	1WS4	P18670	Plant lectins	Artocarpus integer	b-prism I	1.9	aGlcOMe	D-Glcp	Glc	15733927	4	GYP	GKA|SFI|VSGYVV|SIGYWLDY|A	0	5	0	0	0	0	0	0	5	0	5	5	3	8	4	0	0	0.4	0	0	0.4	0.2	0.2	0	0	0.2	0.6	0.2	0	0	0	0	0	0	0	0	0	0	0	0	0	0	0.2	0	0	0.4	0.2	0	0	0.333333333333333	0	0	0.666666666666667	0	0.666666666666667	0	0	0	0.333333333333333	0.333333333333333	0	0.333333333333333	0	0	0	0	0	0	0	0	0	0	0	0	0	0	0.333333333333333	0	0	0	0	0.75	0	0.125	0	0.125	0.625	0.25	0.125	0	0	0	0.125	0.25	0.125	0	0.125	0.25	0	0	0	0	0	0.125	0	0	0	0	0	0	0	0	0	0.25	0	0.25	0.25	0.25	0.5	0.25	0	0	0.25	0.25	0	0	0	0	0.25	0.25	0	0	0	0	0	0	0	0	0	0	0	0.25	0	0	246	0.80488	6.00696699588899	5.55590368188866	3.6371927394484	7.31755728508716	0.0482345410693075	1	1	314.5	0.8124	9.33812293886749	6.39901821544391	4.2742081399337	8.62179458951543	0.196826208200437	1	1	348	0.82615	11.5105254734967	6.87364818499302	4.62802958592667	9.52440631180919	0.318172695899943	1	1	348.5	0.8264	11.5476024532482	6.91932076839951	4.62802958592668	9.55741995087467	0.282369443998761	1	1	0	0	0	0	3.67818325065318	0.508467088561915	-3.71937394766663	3.4390813971704	-0.00382850555797585	-0.527116606944314	-2.04163748350926	1.43373968751689	-3.85286708164128	-0.114257978196746	-0.533657039824118	-0.52050566145089	0.581792184177686	0.710487203536056	-1.25778749554656	0.821125491723647	-1.63314309617721	-1.40446088985027	1.23363559171874	-0.274417955754062	6.26933782515004	0.391808643955622	0.707590882179808	0.375806805082501	1.49388740925507	1.45945222198455	-1.79999992526562	-3.30103248806357	-1.73425895052292	-2.63283252050437	-3.35840099045974	0.923502469030102	0.866359025622974	1.46010836155154	0.0841592040870544	-0.00863163614108364	-0.311988284061763
1WS5_MMA:A:501	1WS5	P18670	Plant lectins	Artocarpus integer	b-prism I	1.9	aManOMe	D-Manp	Man	15733927	4	MMA	GKA|SFI|VSGYVV|SIGYWLDYF|A	0	6	1	0	0	0	0	0	6	0	7	6	2	7	5	0	0	0.333333333333333	0	0	0.5	0.166666666666667	0.333333333333333	0	0	0.166666666666667	0.5	0.333333333333333	0	0	0	0	0	0	0	0	0	0	0	0	0	0	0.166666666666667	0	0	0.333333333333333	0.166666666666667	0	0	0.5	0	0	0.5	0	0.5	0	0	0	0.5	0	0	0.5	0	0	0	0	0	0	0	0	0	0	0	0	0	0	0.5	0	0	0	0	0.857142857142857	0	0	0	0.142857142857143	0.714285714285714	0.142857142857143	0.142857142857143	0	0	0	0.142857142857143	0.285714285714286	0.142857142857143	0	0.142857142857143	0.142857142857143	0	0	0	0	0	0.142857142857143	0	0	0	0	0	0	0	0	0	0.2	0	0.4	0.2	0.2	0.4	0.4	0	0	0.2	0.2	0	0	0	0	0.2	0.4	0	0	0	0	0	0	0	0	0	0	0	0.2	0	0	261.5	0.76673	6.01951006399525	5.61231024154687	3.88832259447933	7.36047587765082	0.0723169270374919	1	1	340	0.77941	9.20419852114563	6.44805355487459	4.27420813993373	8.76670884902581	0.228558066177947	1	1	384	0.80339	12.0438836365016	7.1433047338569	4.69559563561007	9.78539727308045	0.25495312363362	1	2	386.5	0.80466	12.2479797658912	7.18726394712827	4.7622031559046	9.81753331122222	0.260606808663054	1	2	0	0	0	0	1.65303398022489	1.08252379962417	-2.71080894215043	2.2439219217778	-0.400074428049285	-0.318197255625428	-0.976394380119919	0.0965062971166058	-3.14960553875278	-0.323351406717054	-1.41408359693008	-0.993888545581777	1.59373120597969	-0.60536337903343	3.41483279853505	0.582943852254441	0.320374205544067	-1.24183622721369	2.42778681548054	-0.0191185043270933	4.5006209136586	-1.73619275196362	-0.300326928796402	1.74325841634797	3.97573259530417	-0.361447020136088	-3.88480800543486	-3.4502913017228	-1.14439242536987	0.798749420872414	-1.95289659894225	-1.29209071714396	-1.4235540394632	-1.58389913106233	0.415822905232588	-0.0503473229751542	0.236153001390184
1WS5_MMA:C:502	1WS5	P18670	Plant lectins	Artocarpus integer	b-prism I	1.9	aManOMe	D-Manp	Man	15733927	4	MMA	GKA|SF|VSGYVV|SIGYWLDYF|A	0	6	2	0	0	0	0	0	6	0	8	7	1	7	4	0	0	0.285714285714286	0	0	0.571428571428571	0.142857142857143	0.285714285714286	0	0	0.142857142857143	0.571428571428571	0.285714285714286	0	0	0	0	0	0	0	0	0	0	0	0	0	0	0.142857142857143	0	0.142857142857143	0.285714285714286	0.142857142857143	0	0	1	0	0	0	0	1	0	0	0	0	0	0	1	0	0	0	0	0	0	0	0	0	0	0	0	0	0	0	0	0	0	0	0.857142857142857	0	0	0	0.142857142857143	0.714285714285714	0.142857142857143	0.142857142857143	0	0	0	0.142857142857143	0.285714285714286	0.142857142857143	0	0.142857142857143	0.142857142857143	0	0	0	0	0	0.142857142857143	0	0	0	0	0	0	0	0	0	0.25	0	0.5	0	0.25	0.25	0.5	0	0	0.25	0.25	0	0	0	0	0	0.5	0	0	0	0	0	0	0	0	0	0	0	0.25	0	0	259	0.76834	5.91201178393428	5.38313887500425	3.72278545565594	7.27438547889675	0.211329130203467	1	1	331	0.76888	9.06614742845164	6.24960419120609	4.27420813993369	8.58518383139516	0.297490330085281	1	1	365.5	0.7907	11.3782357671217	6.82767008913801	4.55946239410584	9.52440631180912	0.331722886925743	1	1	367.5	0.79184	11.5537723910732	6.87364818499296	4.62802958592666	9.59031994473199	0.329157304258696	1	1	0	0	0	0	6.05814598037391	-1.87415740791614	-2.73458273806811	4.26591358958361	1.4706340723306	0.121900025061912	-3.10229926663304	1.41707337806383	-2.42984398129972	-0.711919939395854	0.547635154851819	0.448975775540887	-1.39637484859705	1.18719690590937	-1.5417816437683	1.73990638869271	-0.40597117811468	-0.583501960680352	-0.788161670129166	0.873708076485193	3.92428336976508	1.2508029610897	2.37744872271602	0.943201103992167	4.60562919574685	-1.36878402922649	-2.87098041384591	-4.53118548817722	0.747327564081116	0.171655430648739	-1.62021133021336	-0.652193100376072	-0.928160463292648	-0.725578201470237	0.945147110254219	0.489079153206825	0.291085083914491
1WS5_MMA:E:503	1WS5	P18670	Plant lectins	Artocarpus integer	b-prism I	1.9	aManOMe	D-Manp	Man	15733927	4	MMA	GKA|SF|VSGYVV|SIGYWLDYF|A	0	5	2	0	0	0	0	0	5	0	7	6	2	7	4	0	0	0.333333333333333	0	0	0.5	0.166666666666667	0.333333333333333	0	0	0.166666666666667	0.5	0.333333333333333	0	0	0	0	0	0	0	0	0	0	0	0	0	0	0.166666666666667	0	0	0.333333333333333	0.166666666666667	0	0	0.5	0	0	0.5	0	0.5	0	0	0	0.5	0	0	0.5	0	0	0	0	0	0	0	0	0	0	0	0	0	0	0.5	0	0	0	0	0.857142857142857	0	0.142857142857143	0	0	0.571428571428571	0.285714285714286	0.142857142857143	0	0	0	0	0.285714285714286	0.142857142857143	0	0.142857142857143	0.285714285714286	0	0	0	0	0	0.142857142857143	0	0	0	0	0	0	0	0	0	0.25	0	0.25	0.25	0.25	0.5	0.25	0	0	0.25	0.25	0.25	0	0	0	0	0.25	0	0	0	0	0	0	0	0	0	0	0	0.25	0	0	236.5	0.78224	6.0223385965748	5.32430498963334	3.6371927394484	7.18726394712827	0.188573134223157	1	1	301.5	0.7927	9.51201758975268	6.19899927583425	4.1241889109958	8.58518383139523	0.318157123580639	1	1	328.5	0.8067	11.0877248540938	6.64057503129964	4.34727681985204	9.3238700357065	0.34604112979252	1	1	330	0.80758	11.2316977699853	6.73477228985619	4.34727681985206	9.35759119473028	0.286295802840619	1	1	0	0	0	0	2.08638427683779	4.54027270218875	-3.20221391432804	2.19915225783418	0.598751000039562	-0.788271769320557	0.254585765501483	1.35403192884974	-3.84246771341018	0.195975333834447	-0.93887352537815	0.997074672129401	-0.637672604578841	0.417210486284172	-0.341608249167469	-1.87292621827085	-0.0282248677939655	0.275718208991735	0.674498894573879	0.183937277196645	10.3763888635725	1.39392992194256	1.2926872502652	-1.50951361401464	1.76623573658025	-2.36592083574433	-2.78464229490212	-7.07770839335167	0.113553421992367	-1.81301758041201	-1.58069327283648	0.257782912538203	-0.14721310488064	-0.446118247431277	0.695247321341113	-0.495019930872406	0.402945135006553
1WS5_MMA:G:504	1WS5	P18670	Plant lectins	Artocarpus integer	b-prism I	1.9	aManOMe	D-Manp	Man	15733927	4	MMA	GKA|SFI|VSGYVV|SIGYWLDY|A	0	6	0	0	0	0	0	0	6	0	6	7	1	7	5	0	0	0.285714285714286	0	0	0.571428571428571	0.142857142857143	0.285714285714286	0	0	0.142857142857143	0.571428571428571	0.285714285714286	0	0	0	0	0	0	0	0	0	0	0	0	0	0	0.142857142857143	0	0.142857142857143	0.285714285714286	0.142857142857143	0	0	1	0	0	0	0	1	0	0	0	0	0	0	1	0	0	0	0	0	0	0	0	0	0	0	0	0	0	0	0	0	0	0	0.857142857142857	0	0	0	0.142857142857143	0.714285714285714	0.142857142857143	0.142857142857143	0	0	0	0.142857142857143	0.285714285714286	0.142857142857143	0	0.142857142857143	0.142857142857143	0	0	0	0	0	0.142857142857143	0	0	0	0	0	0	0	0	0	0.2	0	0.4	0.2	0.2	0.4	0.4	0	0	0.2	0.2	0	0	0	0	0.2	0.4	0	0	0	0	0	0	0	0	0	0	0	0.2	0	0	257.5	0.76893	6.01976928864457	5.61231024154684	3.72278545565596	7.36047587765082	0.057009556027487	1	1	334.5	0.78774	9.52066458795795	6.54502220748148	4.34727681985206	8.87384164938891	0.22644618548692	1	1	378.5	0.80845	12.5472179852089	7.36047587765076	4.8926986365402	10.0709306678448	0.234990505700482	1	2	441	0.83333	16.7658739409785	8.69455363970407	5.61231024154686	11.9583041926131	0.142819721854897	1	4	0	0	0	0	-2.47970835940442	4.81998710428299	-1.18579727338979	-0.3856595839038	-0.76889180340104	-0.690989434062862	-3.20192043209865	2.81812898703594	-2.59174500450984	-1.46054588293042	-0.68136663749133	0.803015846900913	1.16844994971842	2.18482519423065	-0.552561853922879	0.900563157343404	-0.589298770587341	-1.71042147726806	0.683181567874781	-1.0082969678871	4.96473820052504	-1.55671038753613	-2.94476948717716	-0.350849030651943	3.26282240054143	1.32120765454852	-0.835461114152678	0.78829490375282	-1.18591766211333	-2.33321587740676	-0.440394988444811	2.35205699190892	2.18549112884449	5.05354265590876	-0.589878430377614	-1.72357553473539	-3.46221843863143
3LLZ_NGA:C:1	3LLZ	P18676	Plant lectins	Maclura pomifera	b-prism I	1.55	bGal13GalNAc	D-Galp, D-GalpNAc	Gal(b1-3)GalNAc	20826825	1	NGA-GAL	GVT|SFI|VEGYTV|SIGYWLDY	0	7	1	0	0	0	0	0	7	0	8	6	3	6	5	0	0	0.333333333333333	0	0	0.5	0.166666666666667	0.166666666666667	0	0	0.166666666666667	0.666666666666667	0.166666666666667	0	0	0	0	0	0	0	0	0	0	0	0	0	0	0.166666666666667	0	0.166666666666667	0.333333333333333	0.166666666666667	0	0	0.666666666666667	0	0	0.333333333333333	0	1	0	0	0	0	0.333333333333333	0	0.666666666666667	0	0	0	0	0	0	0	0	0	0	0	0	0	0	0	0	0	0	0	1	0	0	0	0	0.5	0.333333333333333	0	0	0.166666666666667	0	0	0.166666666666667	0.166666666666667	0	0.166666666666667	0.166666666666667	0.166666666666667	0	0	0	0	0	0	0	0	0	0	0.166666666666667	0	0	0	0.2	0	0.4	0.2	0.2	0.4	0.4	0	0.2	0	0.2	0	0	0	0	0.2	0.2	0.2	0	0	0	0	0	0	0	0	0.2	0	0	0	0	240	0.82083	5.93012118337102	5.38313887500426	3.6371927394484	7.23095592371004	0.183196358571249	1	1	319.5	0.81847	8.96662274092793	6.24960419120612	4.27420813993372	8.54841627986744	0.273736940607356	1	1	334.5	0.82362	9.96673264098245	6.44805355487459	4.27420813993372	8.87384164938893	0.3062150414721	1	1	334.5	0.82362	9.96673264098245	6.44805355487459	4.27420813993372	8.87384164938893	0.3062150414721	1	1	0	0	0	0	6.96846260707442	-1.98134307748376	0.930346364992978	-0.478050205646148	0.605345049886863	-0.173058958676274	0.132852298327596	-2.35758470352732	0.879803911810709	1.06053481770523	-2.31202397350488	-0.746630019245049	-0.0637981712812644	0.483845710886973	-1.69407492682835	1.15802682648413	-0.897491839996098	-0.655389062092319	-1.70204796315402	1.21673193180681	4.11916993704618	5.37730040117597	6.3619478448671	0.666601749169251	0.403691010510804	0.5126050079969	-0.986994778186101	-1.06945727864454	0.472559784513167	-1.84388668350881	0.031173879154099	-0.211919358434814	0.340893457949093	0.425050748062763	-0.690503214883159	-0.425546456570531	-0.0572955187663858
3LM1_LEC:A:134	3LM1	P18676	Plant lectins	Maclura pomifera	b-prism I	2.1	aGlaNAc-p-nitrophenyl	D-GalpNAc	GalNAc	20826825	7	LEC	GVT|I|SFI|VEGYTV|SIGYWLDY|R|DLNGMP|EFPS|TFDDG|NGKSQ	1	6	2	0	1	0	0	0	6	0	10	10	5	11	11	0	0	0.3	0	0.3	0.3	0.1	0.2	0.1	0.1	0.2	0.4	0.2	0	0	0	0	0	0	0	0	0.1	0	0	0	0.1	0	0.1	0.1	0.1	0.2	0.1	0	0	0.4	0	0.4	0.2	0	0.4	0.2	0	0.2	0.2	0.2	0	0.2	0	0	0	0	0	0	0	0.2	0	0	0	0	0.2	0	0.2	0	0	0	0	0.727272727272727	0	0	0.0909090909090909	0.181818181818182	0.545454545454545	0.181818181818182	0.0909090909090909	0.181818181818182	0	0.0909090909090909	0	0.181818181818182	0.0909090909090909	0.0909090909090909	0.0909090909090909	0.0909090909090909	0.0909090909090909	0	0	0	0	0.0909090909090909	0	0	0.0909090909090909	0.0909090909090909	0	0	0	0	0	0.545454545454545	0	0.181818181818182	0.0909090909090909	0.181818181818182	0.363636363636364	0.363636363636364	0	0.0909090909090909	0.181818181818182	0.0909090909090909	0	0	0.0909090909090909	0	0.181818181818182	0.181818181818182	0.0909090909090909	0	0.0909090909090909	0	0	0	0	0	0.0909090909090909	0	0.0909090909090909	0.0909090909090909	0	0	518	0.71622	12.4204881876824	7.36047587765076	5.08216307519195	9.84956450011396	0.28213888822424	1	2	988.5	0.68386	19.4984766793114	9.32387003570653	6.44805355487457	12.7239873825578	0.428045069721385	1	2	1553	0.63876	21.9675963972275	10.8246319863643	7.52970432655022	14.3964236082336	0.245179346970126	1	2	1899	0.63138	23.0253983148871	11.7188478289694	8.32440134449424	15.3494376551827	0.138453695980639	1	2	0	0	0	0	-6.34819378682903	0.018889998956013	-0.747092311118184	1.53574908342041	4.45009843900745	4.31746534845569	4.921625829341	2.053947845672	-3.68088261354953	1.04170662616068	-0.134200359625088	-0.790661896460811	0.211701106094004	0.990656549584632	0.647204786985921	-0.657678346465737	0.0942679380410732	-0.153142023741102	-0.958128761593183	-0.869095262156293	-1.06802591847029	-4.07867912651897	-3.97318142895159	7.2465311508743	0.962216527164825	-0.364513083499198	-2.53469355429817	-3.39215228919908	1.65428642386041	1.75910468837024	2.24384703223278	0.435421405336319	1.63785142660168	0.514111975695997	1.88615768521833	-4.10357777166663	4.50505973252093
3LM1_LEC:C:134	3LM1	P18676	Plant lectins	Maclura pomifera	b-prism I	2.1	aGlaNAc-p-nitrophenyl	D-GalpNAc	GalNAc	20826825	7	LEC	GVT|I|SFI|VEGYTV|SIGYWLDY|D	1	6	2	0	1	0	0	0	6	0	10	7	3	5	7	0	0	0.285714285714286	0	0.142857142857143	0.428571428571429	0.142857142857143	0.142857142857143	0	0	0.285714285714286	0.571428571428571	0.142857142857143	0	0	0	0	0	0	0	0	0	0	0	0	0	0	0.142857142857143	0.142857142857143	0.142857142857143	0.285714285714286	0.142857142857143	0	0	0.666666666666667	0	0	0.333333333333333	0	1	0	0	0	0	0.333333333333333	0	0.666666666666667	0	0	0	0	0	0	0	0	0	0	0	0	0	0	0	0	0	0	0	1	0	0	0	0	0.6	0.4	0	0	0	0	0	0.2	0.2	0	0.2	0.2	0.2	0	0	0	0	0	0	0	0	0	0	0	0	0	0	0.428571428571429	0	0.142857142857143	0.142857142857143	0.285714285714286	0.428571428571429	0.285714285714286	0	0.142857142857143	0.142857142857143	0.142857142857143	0	0	0	0	0.285714285714286	0.142857142857143	0.142857142857143	0	0	0	0	0	0	0	0.142857142857143	0	0	0.142857142857143	0	0	272.5	0.78716	7.849863194138	5.77822704834396	3.9685026299205	7.8572343381656	0.239919435876895	1	1	345.5	0.80897	12.5921062211333	6.73477228985623	4.55946239410582	9.32387003570653	0.422539686535298	1	1	371	0.81536	13.7522304358819	7.0097732449702	4.69559563561005	9.81753331122221	0.487600365132102	1	1	373.5	0.8166	13.8072399861425	7.14330473385689	4.69559563561006	9.84956450011396	0.390484097581678	1	1	0	0	0	0	9.24560643829894	2.86123920576199	-0.0270348259910695	-2.30684435648467	0.41994670586811	1.14258753489929	1.55111696257697	-0.227860460251494	1.71290140745064	0.0646528351066238	0.0169092355558743	-1.94044292225672	-0.0683653172727847	-0.228871486924078	-1.649517341036	1.2345407070414	0.109611761428684	-0.0118968032236374	-2.02928618978825	1.76092098699222	2.31831357453859	3.15233667486872	-4.59866268069441	-0.363473795014919	-1.46946973646001	-0.624252397881507	-0.171581679631663	-2.20915508251924	1.50366273321184	0.136894273668215	-1.11445611716666	-2.51536494694619	2.14637086122071	-1.02205960007825	-1.12349700229719	-0.515186470087793	-0.523694565292315
3LM1_LEC:E:134	3LM1	P18676	Plant lectins	Maclura pomifera	b-prism I	2.1	aGlaNAc-p-nitrophenyl	D-GalpNAc	GalNAc	20826825	7	LEC	GVT|I|SFI|VEGYTV|SIGYWLDY	1	6	1	0	1	0	0	0	6	0	9	6	3	6	5	0	0	0.333333333333333	0	0	0.5	0.166666666666667	0.333333333333333	0	0	0.166666666666667	0.5	0.333333333333333	0	0	0	0	0	0	0	0	0	0	0	0	0	0	0.166666666666667	0	0	0.333333333333333	0.166666666666667	0	0	0.333333333333333	0	0.333333333333333	0.333333333333333	0	0.333333333333333	0	0	0.333333333333333	0.333333333333333	0	0	0.333333333333333	0	0	0	0	0	0	0	0	0	0	0	0	0	0.333333333333333	0.333333333333333	0	0	0	0	1	0	0	0	0	0.666666666666667	0.333333333333333	0	0	0	0	0	0.333333333333333	0.166666666666667	0	0.166666666666667	0.166666666666667	0.166666666666667	0	0	0	0	0	0	0	0	0	0	0	0	0	0	0.4	0	0.2	0.2	0.2	0.6	0.2	0	0	0.2	0.2	0	0	0	0	0.4	0.2	0	0	0	0	0	0	0	0	0	0	0	0.2	0	0	260	0.78462	7.27131708336915	5.66815550001226	3.88832259447933	7.57142045921482	0.215717820399516	1	1	337	0.79674	12.0173995804269	6.59297172915016	4.48984819323747	9.18774783845076	0.483662045190187	1	1	377.5	0.80662	14.345698392902	7.23095592371002	4.76220315590459	10.1021584347844	0.440344976653253	1	1	378	0.80688	14.3687469633106	7.23095592371003	4.7622031559046	10.1643261503839	0.447668498246013	1	1	0	0	0	0	8.35887772091587	2.62798720319191	0.370533229028817	-1.72816441346194	0.970959700644597	1.78693121423705	1.2007307843119	-1.6326137122206	-0.0975555560310632	0.791744120713771	-1.240629889964	-1.49711065733898	0.0599119741683862	0.370964718962977	0.465603483448527	-0.00759127062075601	0.357630842436284	0.455453351738775	-2.46101150108695	-0.307240647564376	1.13388686342312	2.79448557724213	-3.33064759864036	0.821029082171015	-1.68075821510285	0.337003816587234	-0.689345326466556	-0.376348064109132	1.90209542721038	0.464633937426131	-1.91277173036067	-1.92034743533085	2.382992299355	-0.545870410165367	-1.46727901165476	-0.115835987601757	-0.0745203200719333
3LM1_LEC:G:134	3LM1	P18676	Plant lectins	Maclura pomifera	b-prism I	2.1	aGlaNAc-p-nitrophenyl	D-GalpNAc	GalNAc	20826825	7	LEC	DDG|NGKSQ|R|DLNGMP|EFPS|GVT|I|SFI|VEGYTV|SIGYWLDY|D	2	6	2	0	1	0	0	0	6	0	11	11	4	11	11	0	0	0.272727272727273	0	0.272727272727273	0.363636363636364	0.0909090909090909	0.181818181818182	0.0909090909090909	0.0909090909090909	0.181818181818182	0.454545454545455	0.181818181818182	0	0	0	0	0	0	0	0	0.0909090909090909	0	0	0	0.0909090909090909	0	0.0909090909090909	0.0909090909090909	0.181818181818182	0.181818181818182	0.0909090909090909	0	0	0.5	0	0.5	0	0	0.5	0.25	0	0.25	0	0.25	0	0.25	0	0	0	0	0	0	0	0.25	0	0	0	0	0.25	0	0	0	0	0	0	0.727272727272727	0	0	0.0909090909090909	0.181818181818182	0.545454545454545	0.181818181818182	0.0909090909090909	0.181818181818182	0	0.0909090909090909	0	0.181818181818182	0.0909090909090909	0.0909090909090909	0.0909090909090909	0.0909090909090909	0.0909090909090909	0	0	0	0	0.0909090909090909	0	0	0.0909090909090909	0.0909090909090909	0	0	0	0	0	0.363636363636364	0	0.181818181818182	0.0909090909090909	0.363636363636364	0.363636363636364	0.363636363636364	0	0.181818181818182	0.0909090909090909	0.0909090909090909	0	0	0.0909090909090909	0	0.181818181818182	0.181818181818182	0	0	0.0909090909090909	0.0909090909090909	0	0	0	0	0.181818181818182	0	0	0.0909090909090909	0	0	517.5	0.71884	12.5182082279859	7.36047587765079	5.08216307519195	9.88149185937286	0.300486026095576	1	2	968	0.68492	20.1781248802326	9.32387003570653	6.44805355487454	12.9205084695251	0.480279870052435	1	2	1528.5	0.64017	22.5148805666339	10.9115782183452	7.52970432655022	14.6566209955458	0.249252474538977	1	3	1941.5	0.63997	24.1742353759451	12.0370644568313	8.54841627986743	15.8938406467387	0.146641229355321	1	2	0	0	0	0	-8.0421773331693	2.70637728544162	-1.06902499770788	1.71695295908968	5.40012423671411	4.96275990961519	5.36043686458362	2.97692442697533	-4.32979896092996	1.51483938314629	-0.954301444469492	1.53008271690008	1.16180530513208	2.19888735753358	0.0741684730596291	-1.12182859543823	0.528213303401101	-0.74753873416344	-0.704704600664531	-0.816909774602568	1.40132441935143	-5.64959767571383	-4.58764971762027	8.26011406590893	2.86614378888724	-1.09272623550367	-1.41342576906576	-3.32139689529467	3.24527044125719	1.31439308804938	4.19873256208156	0.609656667891092	2.95660287833737	0.904126540218793	2.05400263320912	-4.54462868471526	5.31102968150247
3LM1_LEC:I:134	3LM1	P18676	Plant lectins	Maclura pomifera	b-prism I	2.1	aGlaNAc-p-nitrophenyl	D-GalpNAc	GalNAc	20826825	7	LEC	GVT|I|SFI|VEGYTV|SIGYWLDY	1	6	0	0	1	0	0	0	6	0	8	8	1	6	6	0	0	0.25	0	0.125	0.5	0.125	0.25	0	0	0.25	0.5	0.25	0	0	0	0	0	0	0	0	0	0	0	0	0	0	0.125	0.125	0.125	0.25	0.125	0	0	1	0	0	0	0	1	0	0	0	0	0	0	1	0	0	0	0	0	0	0	0	0	0	0	0	0	0	0	0	0	0	0	1	0	0	0	0	0.666666666666667	0.333333333333333	0	0	0	0	0	0.333333333333333	0.166666666666667	0	0.166666666666667	0.166666666666667	0.166666666666667	0	0	0	0	0	0	0	0	0	0	0	0	0	0	0.5	0	0.166666666666667	0.166666666666667	0.166666666666667	0.5	0.333333333333333	0	0	0.166666666666667	0.166666666666667	0	0	0	0	0.333333333333333	0.166666666666667	0.166666666666667	0	0	0	0	0	0	0	0	0	0	0.166666666666667	0	0	280	0.78929	7.79999988642055	5.77822704834395	3.96850262992048	7.85723433816555	0.244066605212994	1	1	354.5	0.78843	12.1769022598765	6.64057503129963	4.48984819323745	9.29002647562415	0.469924409814997	1	1	401.5	0.80199	14.2589742908056	7.27438547889679	4.82789181973403	10.1952678540745	0.43429145809988	1	2	404.5	0.80099	14.2907771133017	7.31755728508716	4.82789181973407	10.2261159362327	0.419408238808739	1	2	0	0	0	0	7.84374946061091	2.52839420039978	1.12345088546982	-2.38181107665274	1.00476002963595	0.93971768809267	1.39743457084594	-0.61638769917468	2.23095384376127	-0.175720974141029	-1.29305685811083	-1.43034864193282	-1.13799871634186	-0.33868237465048	-0.097623206848492	-0.211228479599274	0.0473776702227233	0.0693464871041068	-2.04906686436191	1.88698882393719	0.564813461248673	3.10921461575821	-3.36258024654571	1.62541897176326	-1.39362510152067	0.95525898110008	-0.0567978112148307	-0.256964043188855	0.117812462877096	0.229923989541	-2.81315081178418	-1.98604744847335	1.31536351488436	-1.03745190148745	-0.50502785611331	0.825710560903879	-0.758527083797765
3LM1_LEC:K:134	3LM1	P18676	Plant lectins	Maclura pomifera	b-prism I	2.1	aGlaNAc-p-nitrophenyl	D-GalpNAc	GalNAc	20826825	7	LEC	GVT|I|SFI|VEGYTV|SIGYWLDY	1	6	0	0	1	0	0	0	6	0	8	8	1	6	6	0	0	0.25	0	0.125	0.5	0.125	0.25	0	0	0.25	0.5	0.25	0	0	0	0	0	0	0	0	0	0	0	0	0	0	0.125	0.125	0.125	0.25	0.125	0	0	1	0	0	0	0	1	0	0	0	0	0	0	1	0	0	0	0	0	0	0	0	0	0	0	0	0	0	0	0	0	0	0	1	0	0	0	0	0.666666666666667	0.333333333333333	0	0	0	0	0	0.333333333333333	0.166666666666667	0	0.166666666666667	0.166666666666667	0.166666666666667	0	0	0	0	0	0	0	0	0	0	0	0	0	0	0.5	0	0.166666666666667	0.166666666666667	0.166666666666667	0.5	0.333333333333333	0	0	0.166666666666667	0.166666666666667	0	0	0	0	0.333333333333333	0.166666666666667	0.166666666666667	0	0	0	0	0	0	0	0	0	0	0.166666666666667	0	0	266.5	0.82552	8.51339618974535	5.778227048344	3.96850262992049	7.97659156655842	0.345372316645045	1	1	343.5	0.82678	13.0597578445056	6.82767008913803	4.48984819323749	9.62310745899015	0.438528716574537	1	1	386	0.82642	15.0473072124886	7.31755728508712	4.76220315590456	10.3789811525993	0.451480651704143	1	1	389.5	0.82798	15.2368320290701	7.36047587765078	4.76220315590458	10.4696289972879	0.455185800348162	1	1	0	0	0	0	5.12620732915411	6.35917465959863	0.0942604596315501	-2.45379825153014	0.0175209179047744	0.599712565116147	3.02684343395716	-1.79064992199247	0.834655904120407	-0.410881315985524	-0.66130851383405	-1.0727016574686	1.5400357702911	-0.837991235765098	-0.376242574946458	0.177857744205389	0.952167523220482	0.30289606410644	-2.7799745076531	0.732809394519074	4.35298369448798	0.903843644199863	-3.32848339336624	3.33543697601334	-2.36046080619583	0.367732285217651	-0.489336995385437	0.184886602843279	1.41588519663466	-0.600402953479434	-2.18505121621239	-2.18745336612881	2.09549380562522	-1.54111861512763	-1.45852994008971	-1.43587176543487	0.396375107979334
3LM1_LEC:M:134	3LM1	P18676	Plant lectins	Maclura pomifera	b-prism I	2.1	aGlaNAc-p-nitrophenyl	D-GalpNAc	GalNAc	20826825	7	LEC	GVT|I|SFI|VEGYTV|SIGYWLDY	2	6	0	0	1	0	0	0	6	0	9	8	1	6	5	0	0	0.25	0	0.125	0.5	0.125	0.25	0	0	0.25	0.5	0.25	0	0	0	0	0	0	0	0	0	0	0	0	0	0	0.125	0.125	0.125	0.25	0.125	0	0	1	0	0	0	0	1	0	0	0	0	0	0	1	0	0	0	0	0	0	0	0	0	0	0	0	0	0	0	0	0	0	0	1	0	0	0	0	0.666666666666667	0.333333333333333	0	0	0	0	0	0.333333333333333	0.166666666666667	0	0.166666666666667	0.166666666666667	0.166666666666667	0	0	0	0	0	0	0	0	0	0	0	0	0	0	0.4	0	0.2	0.2	0.2	0.6	0.2	0	0	0.2	0.2	0	0	0	0	0.4	0.2	0	0	0	0	0	0	0	0	0	0	0	0.2	0	0	288.5	0.79029	8.93728323617772	5.93951087186954	4.04709446994176	8.24837782199159	0.353415328736595	1	1	365.5	0.7948	13.0706312204416	6.873648184993	4.55946239410584	9.68834961266199	0.456062851923544	1	1	408.5	0.79192	14.8246007504408	7.36047587765078	4.82789181973403	10.3485887560123	0.429844108638632	1	2	412.5	0.79152	14.994421853148	7.3604758776508	4.82789181973407	10.4395005060541	0.473861423944054	1	2	0	0	0	0	6.84413515569308	2.15955489825648	0.223175404022794	0.785078264203633	2.86879353076707	1.73120325386594	1.17888831142161	-1.254670461049	3.28109387241402	-1.00525279172181	-0.156261658163268	0.537612742646122	-0.550051926835731	0.520482225534094	-0.200376711849497	0.611642044627655	-0.670429193908851	0.0664567341434395	-0.557375282111003	1.48697543428986	5.17557939973149	0.859282219305129	-2.59813990372197	2.48640894856625	-1.24530067934617	-0.385120324782109	-0.353034491937139	-0.883279239654342	0.408007583849271	-0.612744631364637	-2.27719591642377	-1.24222764992779	1.96541710828968	-1.12237696756936	-1.42793744882392	-0.733146915122034	-0.274960621961079
4AKB_GAL:C:1134	4AKB	Q9S8T0	Plant lectins	Artocarpus integer	b-prism I	1.95	bGal	D-Galp	Gal	24915077	3	GAL	GKA|SFI|VSGYVV|SIGYWLD|A	0	6	0	0	0	0	0	0	6	0	6	5	3	6	5	0	0	0.2	0	0	0.6	0.2	0.2	0	0	0.2	0.6	0.2	0	0	0	0	0	0	0	0	0	0	0	0	0	0	0.2	0	0.2	0.2	0.2	0	0	0.666666666666667	0	0	0.333333333333333	0	0.666666666666667	0	0	0	0.333333333333333	0.333333333333333	0	0.333333333333333	0	0	0	0	0	0	0	0	0	0	0	0	0	0	0	0.333333333333333	0	0	0	1	0	0	0	0	0.666666666666667	0.166666666666667	0.166666666666667	0	0	0	0	0.333333333333333	0.166666666666667	0	0.166666666666667	0.166666666666667	0	0	0	0	0	0.166666666666667	0	0	0	0	0	0	0	0	0	0	0	0.4	0.2	0.4	0.6	0.4	0	0	0	0.2	0.2	0	0	0	0.2	0.4	0	0	0	0	0	0	0	0	0	0	0	0	0	0	166	0.81627	4.08849499701014	4.55946239410585	3.27251110374074	6.04464311989975	0.115197779438692	1	1	219.5	0.81777	6.19827095469064	5.26481368119397	3.54953665975557	7.1433047338569	0.214768142879339	1	1	251	0.82869	7.81527718354211	5.832483891719	3.9685026299205	7.97659156655843	0.224593481784637	1	1	254.5	0.83104	8.07114787050283	5.832483891719	3.9685026299205	8.09418893988357	0.301056020708474	1	1	0	0	0	0	8.37424896394026	-1.75193717317125	-0.699971441368598	1.79339036733609	2.06966582140416	-0.821027123254543	-0.950499615382233	1.15878423242428	-1.77788547502821	3.3632258536982	-2.20319914305138	1.57398415332303	0.729052045366953	-1.9621063674536	-0.372628411201083	2.22267781240826	-0.0541148189191005	1.10037847663738	2.04950363877968	-0.7336158584249	-2.9162269125062	2.45704141868671	2.4653397404024	-0.358868611609915	-0.903123229779362	4.09046707995842	1.40584267259144	2.8564436019541	-0.154757165779398	-1.87304712264654	-1.52081859608735	-1.0621751306328	0.984604622923506	-1.72117220870812	-0.00659339901619246	1.1648356684006	0.692051413998048
4AKB_GAL:E:1134	4AKB	Q9S8T0	Plant lectins	Artocarpus integer	b-prism I	1.95	bGal	D-Galp	Gal	24915077	3	GAL	GKA|SFI|VSGYVV|SIGYWLDY|A	0	6	1	0	0	0	0	0	6	0	7	6	2	6	7	0	0	0.166666666666667	0	0	0.666666666666667	0.166666666666667	0.333333333333333	0	0	0.166666666666667	0.5	0.333333333333333	0	0	0	0	0	0	0	0	0	0	0	0	0	0	0.166666666666667	0	0.166666666666667	0.166666666666667	0.166666666666667	0	0	1	0	0	0	0	0.5	0	0	0	0.5	0	0	0.5	0	0	0	0	0	0	0	0	0	0	0	0	0	0	0	0.5	0	0	0	1	0	0	0	0	0.666666666666667	0.166666666666667	0.166666666666667	0	0	0	0	0.333333333333333	0.166666666666667	0	0.166666666666667	0.166666666666667	0	0	0	0	0	0.166666666666667	0	0	0	0	0	0	0	0	0	0.285714285714286	0	0.285714285714286	0.142857142857143	0.285714285714286	0.571428571428571	0.285714285714286	0	0	0.142857142857143	0.142857142857143	0.285714285714286	0	0	0	0.142857142857143	0.285714285714286	0	0	0	0	0	0	0	0	0	0	0	0.142857142857143	0	0	173	0.81214	4.25128354751249	4.69559563561007	3.27251110374074	6.19899927583426	0.103133432032022	1	1	235	0.81915	6.68814652047062	5.61231024154687	3.72278545565597	7.4877557866374	0.149711918872538	1	1	279.5	0.839	8.84953578495719	6.39901821544395	4.27420813993372	8.58518383139523	0.119749358216006	1	1	292	0.84589	9.89653071646132	6.59297172915015	4.34727681985207	8.90926630780431	0.183753582975761	1	1	0	0	0	0	4.34461379707663	-0.679958657540991	-1.78373617781966	1.54479722771718	0.70727222763514	-1.05814300495974	1.30474043685053	0.385883011465647	-1.97407306217643	4.49255420384623	-2.39080543666717	-0.962051990896431	-0.352686921014275	-0.3093728063276	1.75664153874232	0.604661032866423	0.341878353359972	0.115980953520971	1.80030839402161	-0.873318548595427	2.45432441095262	3.73146284670496	1.02089455748881	-0.989619825901729	-4.45895427893029	2.67937931594374	1.69371464827606	1.05249026621409	-0.931337006217978	-2.57824377628141	-2.02347142945155	-0.359948007570376	-0.288148915662772	0.446578037853484	-1.12055110801086	3.21458688127674	0.0964900622361336
4AKB_GAL:G:1134	4AKB	Q9S8T0	Plant lectins	Artocarpus integer	b-prism I	1.95	bGal	D-Galp	Gal	24915077	3	GAL	GKA|SFI|VSGYVV|SIGYWLDY|A	0	6	0	0	0	0	0	0	6	0	6	6	2	6	6	0	0	0.166666666666667	0	0	0.666666666666667	0.166666666666667	0.333333333333333	0	0	0.166666666666667	0.5	0.333333333333333	0	0	0	0	0	0	0	0	0	0	0	0	0	0	0.166666666666667	0	0.166666666666667	0.166666666666667	0.166666666666667	0	0	1	0	0	0	0	0.5	0	0	0	0.5	0	0	0.5	0	0	0	0	0	0	0	0	0	0	0	0	0	0	0	0.5	0	0	0	1	0	0	0	0	0.666666666666667	0.166666666666667	0.166666666666667	0	0	0	0	0.333333333333333	0.166666666666667	0	0.166666666666667	0.166666666666667	0	0	0	0	0	0.166666666666667	0	0	0	0	0	0	0	0	0	0.166666666666667	0	0.333333333333333	0.166666666666667	0.333333333333333	0.5	0.333333333333333	0	0	0.166666666666667	0.166666666666667	0.166666666666667	0	0	0	0.166666666666667	0.333333333333333	0	0	0	0	0	0	0	0	0	0	0	0.166666666666667	0	0	163	0.82209	4.34445510392616	4.6280295859267	3.27251110374074	6.09652942024385	0.0933833518635883	1	1	211.5	0.80851	6.65246414307437	5.26481368119397	3.54953665975557	7.23095592371004	0.263785644581495	1	1	240.5	0.82328	8.22237435971991	5.778227048344	3.88832259447933	7.97659156655843	0.278168972989427	1	1	247	0.82794	8.85150945945417	5.832483891719	3.9685026299205	8.17164705823914	0.379589641957153	1	1	0	0	0	0	10.9191052103397	-0.253493791347193	-3.56158359454476	3.66635115314164	1.69609793699318	-0.245095751686643	1.22332261915923	-0.574832403646292	-1.31723041422403	4.42172876881313	-3.68799777456044	0.311362564507327	-0.600590970162398	-0.284929282608708	-0.683815676392906	-0.236185859335832	0.952454272240935	-0.896930543200751	1.74401519139332	0.44414846979291	-5.31668047611124	4.40196029355914	1.23863029755942	-1.45289783447782	0.0891523234245563	4.5859165910806	1.54720632358635	2.75047463258175	0.901120619356718	-2.46212920251526	-1.85005347559779	-0.780627505900614	1.2479627397058	-2.07137146177415	-0.434193821527486	0.607737926018668	1.14282303036635
4AKC_A2G:I:1	4AKC	Q9S8T0	Plant lectins	Artocarpus integer	b-prism I	2.3	bGal13GalNAc	D-Galp, D-GalpNAc	Gal(b1-3)GalNAc	24915077	4	A2G-GAL	GKA|FI|VSGYVV|SIGYWLDY|A	0	4	1	0	0	0	0	0	4	0	5	3	5	9	2	0	0	0.333333333333333	0	0	0.333333333333333	0.333333333333333	0.333333333333333	0	0	0.333333333333333	0.333333333333333	0.333333333333333	0	0	0	0	0	0	0	0	0	0	0	0	0	0	0.333333333333333	0	0	0.333333333333333	0	0	0	0.4	0	0	0.6	0	0.4	0	0	0	0.6	0.2	0	0.2	0	0	0	0	0	0	0	0	0	0	0	0	0	0	0.2	0.2	0.2	0	0	0.777777777777778	0	0.111111111111111	0	0.111111111111111	0.666666666666667	0.111111111111111	0.111111111111111	0	0.111111111111111	0.111111111111111	0.111111111111111	0.222222222222222	0.111111111111111	0	0.111111111111111	0.111111111111111	0	0	0	0	0	0.111111111111111	0	0	0	0	0	0.111111111111111	0	0	0	0	0	0.5	0.5	0	0.5	0.5	0	0	0	0	0	0	0	0	0.5	0.5	0	0	0	0	0	0	0	0	0	0	0	0	0	0	307	0.78827	9.59274308810561	6.24960419120612	4.27420813993372	8.54841627986744	0.295835854142827	1	1	346	0.80925	12.0293833524718	6.87364818499302	4.6280295859267	9.55741995087473	0.365893924990024	1	1	378	0.8254	13.541587104518	7.52970432655024	5.08216307519199	10.3485887560123	0.293256940168683	1	3	385.5	0.82879	13.6607747365445	7.69521210526774	5.08216307519199	10.469628997288	0.241334029442108	1	3	0	0	0	0	6.69058200021045	-1.16407168038472	0.787823923867308	-0.380538796161839	2.21515407764806	-0.333132842802338	0.940392489704712	1.84188506520346	1.01011308767372	-0.276423687818988	1.59535257989555	-1.14560655148496	-0.577314475944295	0.779004068939935	-0.693040409224377	0.66453948658914	0.458364180370202	-0.718368875749206	-0.731547823688778	-0.0273851777401028	2.09968459120428	5.17450327657969	-1.56150047566375	3.5976553108665	1.02772025490849	-1.25733928239368	1.39246976370044	1.56222045321319	2.86105017877435	0.11558872932467	-0.238701654327379	-0.563837110817813	-0.430005061555266	-0.436122394676998	-2.21786012979473	3.31572708079378	-1.34994785291871
4AKC_A2G:J:1	4AKC	Q9S8T0	Plant lectins	Artocarpus integer	b-prism I	2.3	bGal13GalNAc	D-Galp, D-GalpNAc	Gal(b1-3)GalNAc	24915077	4	A2G-GAL	GKA|KSFIT|VSGYVV|SIGYWLDY|AQ	1	6	0	0	0	0	0	0	5	1	7	5	3	10	4	0	0	0.2	0	0	0.6	0.2	0.4	0	0	0.2	0.4	0.4	0	0	0	0	0	0	0	0	0	0	0	0	0	0	0.2	0	0	0.2	0.2	0	0	0.666666666666667	0	0	0.333333333333333	0	0.333333333333333	0	0	0	0.666666666666667	0	0	0.333333333333333	0	0	0	0	0	0	0	0	0	0	0	0	0	0	0.333333333333333	0.333333333333333	0	0	0	0.7	0	0.1	0	0.2	0.6	0.2	0.1	0	0.1	0.1	0.1	0.2	0.1	0	0.1	0.1	0	0	0	0	0.1	0.1	0	0	0	0	0	0.1	0	0	0	0.25	0	0.25	0.25	0.25	0.5	0.5	0	0	0	0	0.25	0	0	0	0.25	0.5	0	0	0	0	0	0	0	0	0	0	0	0	0	0	360.5	0.71845	8.21646330679835	6.19899927583426	4.27420813993372	8.32440134449427	0.234658548742138	1	1	418	0.73445	9.8681436071081	6.82767008913804	4.6280295859267	9.18774783845076	0.175966254922317	1	1	444.5	0.74803	11.4214962899868	7.1433047338569	4.82789181973407	9.81753331122222	0.276040877260358	1	2	448	0.75	11.7215458556985	7.23095592371004	4.89269863654023	9.88149185937289	0.256079174066585	1	2	0	0	0	0	9.54877017596908	-5.30885758461974	0.82837133244502	0.515570611652327	1.5153115405555	-0.531610697085949	0.633909987952915	0.0334308639099602	1.35043803733286	-0.272447714227215	0.724363444911544	-0.385424434263836	0.123789636684714	-1.27469257858368	-0.947131956877251	0.910985769132336	1.388712662479	0.700695450714003	-0.289813963822561	-1.30332888201685	-5.93861103484813	0.123587107478036	-1.65275282779173	0.620126108576152	-0.963257204469733	5.42469762320471	-1.40709712391839	2.45405180838177	-0.329581796393481	0.122671877653292	0.0509584571803468	-2.05310640144376	1.33530853188778	-2.35165141285218	-0.0258099785904457	-1.5972992404117	-0.755245040209197
4AKC_A2G:K:1	4AKC	Q9S8T0	Plant lectins	Artocarpus integer	b-prism I	2.3	bGal13GalNAc	D-Galp, D-GalpNAc	Gal(b1-3)GalNAc	24915077	4	A2G-GAL	GKA|KSFIT|VSGYVVV|SIGYWLDY|A	1	7	0	0	0	0	0	0	6	1	8	6	3	7	6	0	0	0.166666666666667	0	0	0.666666666666667	0.166666666666667	0.333333333333333	0	0	0.166666666666667	0.5	0.333333333333333	0	0	0	0	0	0	0	0	0	0	0	0	0	0	0.166666666666667	0	0.166666666666667	0.166666666666667	0.166666666666667	0	0	0.666666666666667	0	0	0	0.333333333333333	0.666666666666667	0	0	0	0.333333333333333	0	0.333333333333333	0.333333333333333	0	0	0	0	0	0	0	0	0	0	0	0	0	0	0	0.333333333333333	0	0	0	1	0	0	0	0	0.571428571428571	0.142857142857143	0.142857142857143	0	0.142857142857143	0	0	0.285714285714286	0.142857142857143	0	0.142857142857143	0.142857142857143	0	0	0	0	0	0.142857142857143	0	0	0	0	0	0.142857142857143	0	0	0	0.333333333333333	0	0.333333333333333	0.166666666666667	0.166666666666667	0.666666666666667	0.333333333333333	0	0	0	0.166666666666667	0.166666666666667	0.166666666666667	0	0	0.166666666666667	0.333333333333333	0	0	0	0	0	0	0	0	0	0	0	0	0	0	243	0.8251	7.44526766719637	5.61231024154687	3.72278545565597	7.69521210526774	0.267358732119892	1	1	256.5	0.83431	8.5627641171202	5.832483891719	3.9685026299205	8.13301021267531	0.340106881110227	1	1	257	0.83463	8.60823577464206	5.832483891719	3.9685026299205	8.13301021267531	0.353443400287074	1	1	257	0.83463	8.60823577464206	5.832483891719	3.9685026299205	8.13301021267531	0.353443400287074	1	1	0	0	0	0	13.6975430152397	-2.19579459283197	0.374255768827935	1.21459385083475	1.94670084211809	-1.45928135724201	-0.305410789202561	-0.913150808164632	0.422280691474774	1.08058238511363	-1.22291851356683	-0.0987089413608134	0.468309306575581	-1.70775337640455	-0.453660878371864	0.217891262593756	-1.39099625489663	1.17061954841941	0.159118398700722	-1.39621870367737	1.88604337922103	2.54759008416357	3.27838320940169	-1.61330967934892	1.14837243348675	3.79088426633325	3.23491519273037	2.10092697447572	-0.309835398887193	-4.63988851163691	-0.871343971600743	-1.89984528450538	0.782336370277306	-2.62581254034612	-1.09243435359246	-0.578962182190697	2.67706382316413
4AKC_A2G:L:1	4AKC	Q9S8T0	Plant lectins	Artocarpus integer	b-prism I	2.3	bGal13GalNAc	D-Galp, D-GalpNAc	Gal(b1-3)GalNAc	24915077	4	A2G-GAL	GKA|SF|VSGYVVV|SIGYWLDY|GA	0	6	0	0	0	0	0	0	5	1	6	5	4	7	6	0	0	0.2	0	0	0.6	0.2	0.4	0	0	0.2	0.4	0.4	0	0	0	0	0	0	0	0	0	0	0	0	0	0	0.2	0	0	0.2	0.2	0	0	0.5	0	0	0.25	0.25	0.5	0	0	0	0.5	0	0.25	0.25	0	0	0	0	0	0	0	0	0	0	0	0	0	0	0.25	0.25	0	0	0	1	0	0	0	0	0.571428571428571	0.142857142857143	0.142857142857143	0	0.142857142857143	0	0	0.285714285714286	0.142857142857143	0	0.142857142857143	0.142857142857143	0	0	0	0	0	0.142857142857143	0	0	0	0	0	0.142857142857143	0	0	0	0.5	0	0.333333333333333	0	0.166666666666667	0.666666666666667	0.333333333333333	0	0	0	0.333333333333333	0.166666666666667	0.166666666666667	0	0	0	0.333333333333333	0	0	0	0	0	0	0	0	0	0	0	0	0	0	231	0.84416	7.22420283356425	5.61231024154687	3.6371927394484	7.52970432655024	0.154527586812677	1	1	243.5	0.85216	8.0458360577191	5.778227048344	3.88832259447933	7.937005259841	0.247229575348198	1	1	243.5	0.85216	8.0458360577191	5.778227048344	3.88832259447933	7.937005259841	0.247229575348198	1	1	243.5	0.85216	8.0458360577191	5.778227048344	3.88832259447933	7.937005259841	0.247229575348198	1	1	0	0	0	0	14.0816459010281	-2.79554507845148	0.454922426663131	0.639731128206694	1.86407432113377	-0.745472846225447	-0.461660993190559	-0.820991818503283	0.271290556459314	1.52493831718674	-0.636577508803259	-1.39492590833221	0.14948812926142	-0.615398732461198	-0.257952258360018	1.6445976991415	-1.1198996206708	0.9725309720387	-1.61019255434287	-0.101134379694556	1.19367285706196	0.300890180171785	2.1125137917978	-1.80153454650031	0.181334355274819	4.05014326427467	1.24193394969388	2.36252461019271	1.07086350092206	-3.77531729555116	-1.16967921461537	0.305871037921051	1.25513503843968	-2.81575397651664	0.0692761693904429	-1.00652116640073	2.65589443880071
4R6N_MBG:A:201	4R6N	P18670	Plant lectins	Artocarpus integer	b-prism I	1.67	bGal OMe	D-Galp	Gal	25664742	3	MBG	GKA|SFI|VSGYVV|SIGYWLDY|A	0	6	1	0	0	0	0	0	6	0	7	5	3	7	5	0	0	0.4	0	0	0.4	0.2	0.2	0	0	0.2	0.6	0.2	0	0	0	0	0	0	0	0	0	0	0	0	0	0	0.2	0	0	0.4	0.2	0	0	0.333333333333333	0	0	0.666666666666667	0	0.666666666666667	0	0	0	0.333333333333333	0.333333333333333	0	0.333333333333333	0	0	0	0	0	0	0	0	0	0	0	0	0	0	0.333333333333333	0	0	0	0	0.857142857142857	0	0.142857142857143	0	0	0.571428571428571	0.285714285714286	0.142857142857143	0	0	0	0	0.285714285714286	0.142857142857143	0	0.142857142857143	0.285714285714286	0	0	0	0	0	0.142857142857143	0	0	0	0	0	0	0	0	0	0.2	0	0.2	0.2	0.4	0.6	0.2	0	0	0.2	0.2	0.2	0	0	0	0.2	0.2	0	0	0	0	0	0	0	0	0	0	0	0.2	0	0	213	0.80986	5.24167386364839	5.08216307519199	3.45966038419977	6.82767008913805	0.166008232377919	1	1	284.5	0.81195	8.89618224279733	6.04464311989975	4.04709446994178	8.32440134449427	0.288452380870137	1	1	327.5	0.82595	11.7686876063638	6.78138026666865	4.48984819323749	9.39119127122013	0.317985479437397	1	1	338.5	0.83161	12.5246724773897	6.96469384976487	4.6280295859267	9.72080648619833	0.349322185662253	1	1	0	0	0	0	7.0496907091543	0.936781176090715	-1.76858954359785	0.780883383323643	-1.10243891971668	-1.98684714492726	-1.68572740289876	-0.0302121235958733	-4.48089162169686	-1.40577378325136	-0.207477913251719	-1.25713152716983	-0.505503860692677	0.180155368295031	-2.43036513454573	1.21482122149708	-0.80632821499385	-1.23439851646668	0.694351676331735	0.695284149377814	3.17734001699634	2.95027784668547	0.658520418715838	-1.50363866774681	3.63016159527142	0.794832659285486	-0.904112893601058	-2.63580193241557	-1.54400144696864	-1.86759226365622	-4.31049578127695	0.170370762645041	0.884927651283589	0.730849584393327	0.263016562280413	1.0530639140582	-1.13496285026186
4R6N_MBG:E:201	4R6N	P18670	Plant lectins	Artocarpus integer	b-prism I	1.67	bGal OMe	D-Galp	Gal	25664742	3	MBG	GKA|SFI|VSGYVV|SIGYWLDY|A	0	6	0	0	0	0	0	0	6	0	6	5	3	7	5	0	0	0.2	0	0	0.6	0.2	0.4	0	0	0.2	0.4	0.4	0	0	0	0	0	0	0	0	0	0	0	0	0	0	0.2	0	0	0.2	0.2	0	0	0.666666666666667	0	0	0.333333333333333	0	0.333333333333333	0	0	0	0.666666666666667	0	0	0.333333333333333	0	0	0	0	0	0	0	0	0	0	0	0	0	0	0.333333333333333	0.333333333333333	0	0	0	0.857142857142857	0	0.142857142857143	0	0	0.571428571428571	0.285714285714286	0.142857142857143	0	0	0	0	0.285714285714286	0.142857142857143	0	0.142857142857143	0.285714285714286	0	0	0	0	0	0.142857142857143	0	0	0	0	0	0	0	0	0	0.2	0	0.2	0.2	0.4	0.6	0.2	0	0	0.2	0.2	0.2	0	0	0	0.2	0.2	0	0	0	0	0	0	0	0	0	0	0	0.2	0	0	240	0.76875	5.45819579861741	5.2046424058469	3.6371927394484	6.96469384976487	0.17589803302541	1	1	319.5	0.77465	9.4546317270236	6.19899927583426	4.12418891099581	8.51148990300495	0.308694469385262	1	1	360	0.79167	11.704269498493	6.82767008913805	4.55946239410585	9.42467156019713	0.31482145089021	1	1	364.5	0.79424	12.005337011393	6.87364818499302	4.55946239410585	9.59031994473207	0.354909385663773	1	1	0	0	0	0	7.19631306032335	0.0284684404009787	-3.10614536841727	2.21817588884562	-0.522076342220418	0.237203685534523	-0.777001201308719	-1.31161335731673	-5.11493693977507	-0.504650227235906	-0.237480839350638	-1.25332300814487	0.437715965687048	0.827766906945872	-0.948924443861165	0.911169211539193	-0.472005380754566	-2.98215171901165	-0.728981168620503	-0.154029082889684	1.34551829613591	3.3871928065886	3.73436412317136	-0.358004425432238	3.57710702005971	-0.707375985973202	-1.84224367133801	-2.70381834601949	0.65661424976288	-0.118923978225577	-3.31543116040126	-0.814381028581239	-0.761029195916838	0.26398947263222	-0.0483248838103117	0.746973349591494	-1.44577010663312
4R6N_MBG:G:201	4R6N	P18670	Plant lectins	Artocarpus integer	b-prism I	1.67	bGal OMe	D-Galp	Gal	25664742	3	MBG	GK|SFI|VSGYVV|SIGYWLD|A	0	4	0	0	0	0	0	0	4	0	4	5	2	7	5	0	0	0.2	0	0	0.6	0.2	0.4	0	0	0.2	0.4	0.4	0	0	0	0	0	0	0	0	0	0	0	0	0	0	0.2	0	0	0.2	0.2	0	0	1	0	0	0	0	0.5	0	0	0	0.5	0	0	0.5	0	0	0	0	0	0	0	0	0	0	0	0	0	0	0	0.5	0	0	0	0.857142857142857	0	0	0.142857142857143	0	0.571428571428571	0.142857142857143	0.142857142857143	0	0.142857142857143	0	0	0.285714285714286	0.142857142857143	0	0.142857142857143	0.142857142857143	0	0	0	0	0	0.142857142857143	0	0	0	0	0.142857142857143	0	0	0	0	0	0	0.4	0.2	0.4	0.6	0.4	0	0	0	0.2	0.2	0	0	0	0.2	0.4	0	0	0	0	0	0	0	0	0	0	0	0	0	0	219	0.80365	5.3900293381785	5.14376730109288	3.54953665975557	6.87364818499302	0.152918689955308	1	1	291.5	0.80617	8.9848615729546	6.09652942024385	4.04709446994178	8.32440134449427	0.276620115089186	1	1	318.5	0.81476	10.6021796310045	6.49671880040058	4.27420813993372	9.01470508215435	0.334283784821178	1	1	325.5	0.81874	10.9354745254995	6.64057503129967	4.34727681985207	9.18774783845076	0.319491975532191	1	1	0	0	0	0	4.97137300458837	2.72010313082643	-0.18776668875768	-1.97201055819091	-1.74561947220927	-1.70920359412961	-2.39292952452567	0.0898005123279872	-3.10387169763157	-0.493761004391072	-1.03194054664604	-3.0247529548128	0.501208355773777	-0.801962268497647	1.47003428928509	2.43179621910118	-0.0483242451150714	-1.99991310945273	1.46863590124157	0.726946080682356	2.80772085864358	1.39038075502232	0.446087781767473	1.55532550731886	1.07042738093553	-0.178885527990749	-2.20172058288051	-1.5630117956711	0.44125180114363	-0.218982795120745	-2.09848613538065	-1.15821612168555	-0.851727589889684	0.336541867031833	-1.34261759142593	0.0517002741729421	-1.23343074138828
4R6O_ZZ1:A:201	4R6O	P18670	Plant lectins	Artocarpus integer	b-prism I	1.6	aGal OR	D-Galp	Gal	25664742	4	ZZ1-GLA	GKA|I|SFI|VSGYVV|SIGYWLD|A	2	6	4	0	1	0	0	0	6	0	13	7	2	6	5	0	0	0.285714285714286	0	0.142857142857143	0.428571428571429	0.142857142857143	0.285714285714286	0.142857142857143	0	0.142857142857143	0.428571428571429	0.285714285714286	0	0	0	0	0	0.142857142857143	0	0	0	0	0	0	0	0	0.142857142857143	0	0	0.285714285714286	0.142857142857143	0	0	0.5	0	0	0.5	0	0.5	0	0	0	0.5	0	0	0.5	0	0	0	0	0	0	0	0	0	0	0	0	0	0	0.5	0	0	0	0	1	0	0	0	0	0.666666666666667	0.166666666666667	0.166666666666667	0	0	0	0	0.333333333333333	0.166666666666667	0	0.166666666666667	0.166666666666667	0	0	0	0	0	0.166666666666667	0	0	0	0	0	0	0	0	0	0.2	0	0.2	0.2	0.4	0.8	0.2	0	0	0	0.2	0.2	0	0	0	0.4	0.2	0	0	0	0	0	0	0	0	0	0	0	0	0	0	254	0.78937	6.33924163905518	5.5559036818887	3.72278545565597	7.36047587765082	0.103732448496952	1	1	308.5	0.78444	8.58629631693262	6.09652942024385	4.04709446994178	8.22923995115888	0.233091503439972	1	1	335	0.79104	9.54050056012426	6.39901821544395	4.27420813993372	8.7667088490258	0.251767761852274	1	1	343.5	0.79622	10.0835908180992	6.54502220748148	4.34727681985207	8.90926630780431	0.261819862161039	1	1	0	0	0	0	6.68129947028046	-0.509659635261317	0.355288191486424	-0.773852134526139	0.602982578540435	-0.241296158696476	1.40721911724653	-1.25730362002129	-0.770874653711422	1.31823907789455	-2.66719061720846	-0.803529189335048	0.593178474945209	0.396802357683799	-0.0778640244378662	0.583188600406634	-0.334464841273641	0.13440818417594	-0.927381855380198	-0.614229550457034	1.72644308832742	1.49516829988121	1.70981160087939	2.69557826234729	-0.201269794386341	0.725444731365489	-2.96880591241326	-4.17058777102498	-0.778742137996459	-1.44595053370208	-3.60424046055333	-0.216322113823385	-1.13523116444384	-2.72884440051049	-0.506703195517134	0.118941970426262	-0.292308462253744
4R6O_ZZ1:C:201	4R6O	P18670	Plant lectins	Artocarpus integer	b-prism I	1.6	aGal OR	D-Galp	Gal	25664742	4	ZZ1-GLA	GKA|TAI|SFI|NVSGYVVV|SIGYWLD	2	7	4	0	2	0	0	0	6	1	15	7	3	6	6	0	0	0.285714285714286	0	0	0.571428571428571	0.142857142857143	0.285714285714286	0	0	0.142857142857143	0.571428571428571	0.285714285714286	0	0	0	0	0	0	0	0	0	0	0	0	0	0	0.142857142857143	0	0.142857142857143	0.285714285714286	0.142857142857143	0	0	0.666666666666667	0	0.333333333333333	0	0	0.666666666666667	0.333333333333333	0	0	0	0	0	0.333333333333333	0	0	0.333333333333333	0.333333333333333	0	0	0	0	0	0	0	0	0	0	0	0	0	0	0	0.833333333333333	0	0	0.166666666666667	0	0.666666666666667	0.166666666666667	0.166666666666667	0	0	0	0	0.333333333333333	0.166666666666667	0	0.166666666666667	0.166666666666667	0	0	0	0	0	0.166666666666667	0	0	0	0	0	0	0	0	0	0.333333333333333	0	0.166666666666667	0.166666666666667	0.333333333333333	0.666666666666667	0.333333333333333	0	0	0	0.166666666666667	0.166666666666667	0.166666666666667	0	0	0.166666666666667	0.166666666666667	0.166666666666667	0	0	0	0	0	0	0	0	0	0	0	0	0	232.5	0.87527	9.08959352203987	5.778227048344	3.72278545565597	8.13301021267531	0.341933251962113	1	1	292.5	0.87863	12.4178819458379	6.59297172915015	4.27420813993372	9.55741995087473	0.465616420351457	1	1	317.5	0.88031	13.5378692674049	7.0097732449702	4.55946239410585	10.0709306678448	0.400251184498907	1	1	318	0.8805	13.5657639622121	7.0097732449702	4.55946239410585	10.0709306678448	0.409185300399349	1	1	0	0	0	0	6.32179338538099	2.60882911986161	0.143744709110258	3.77143221944108	4.56817876329321	-0.35819354520712	-0.141328466346209	-1.24901983832998	1.01590848444001	-0.413589873954121	-1.63542694573337	-1.36606497078053	-0.639610179883325	1.24185815720863	0.87835611602689	0.673074625969628	1.13962138095742	1.41661827231432	-2.7435814088382	-0.54572234859374	-0.289606435814403	2.23378160020633	-0.53122447822001	6.27887994953345	3.46046260752108	2.80769350011342	-1.32374173999385	0.122989059465742	-1.50130654478172	0.753754352999414	-1.71184625303189	-0.958529099813749	1.19346201889621	-1.65653651766835	-0.296964175798258	-1.12092154702139	1.38748064918978
4R6O_ZZ1:E:201	4R6O	P18670	Plant lectins	Artocarpus integer	b-prism I	1.6	aGal OR	D-Galp	Gal	25664742	4	ZZ1-GLA	GKA|TAI|SFI|VSGYVV|SIGYWLDY|A	4	7	1	0	1	0	0	0	6	1	13	7	2	6	8	0	0	0.285714285714286	0	0.142857142857143	0.428571428571429	0.142857142857143	0.285714285714286	0.142857142857143	0	0.142857142857143	0.428571428571429	0.285714285714286	0	0	0	0	0	0.142857142857143	0	0	0	0	0	0	0	0	0.142857142857143	0	0	0.285714285714286	0.142857142857143	0	0	0.5	0	0	0.5	0	0.5	0	0	0	0.5	0	0	0.5	0	0	0	0	0	0	0	0	0	0	0	0	0	0	0.5	0	0	0	0	1	0	0	0	0	0.666666666666667	0.166666666666667	0.166666666666667	0	0	0	0	0.333333333333333	0.166666666666667	0	0.166666666666667	0.166666666666667	0	0	0	0	0	0.166666666666667	0	0	0	0	0	0	0	0	0	0.25	0	0.125	0.25	0.375	0.625	0.25	0	0	0.125	0.125	0.25	0	0	0	0.25	0.125	0.125	0	0	0	0	0	0	0	0	0	0	0.125	0	0	284.5	0.7891	7.76807237681847	5.832483891719	4.04709446994178	7.85723433816561	0.231524368891479	1	1	358	0.80028	11.9409976854479	6.78138026666865	4.55946239410585	9.29002647562422	0.353564866100042	1	1	402	0.81219	14.7717582279203	7.4877557866374	4.89269863654023	10.3789811525993	0.370628816573725	1	2	409	0.8154	15.494938100543	7.52970432655024	5.08216307519199	10.6189893099857	0.491377253169379	1	2	0	0	0	0	7.23660774374441	1.8524392975619	-0.25561207319208	-0.851277955540496	1.14927181739315	1.81268127638721	0.121139375905275	0.135986095056029	1.70449178505199	-0.335323071907432	0.609754946361394	-0.677217016430647	-0.81605210468909	-0.143352129530905	1.56769452478218	0.969954900480469	-0.103095641377117	1.17413665253392	1.14509602123773	0.365337449561852	-6.45767791618291	4.4045995648115	-4.45104750228412	1.20855941315314	2.63695454115268	1.77932546987189	0.414073434468148	0.574594183221113	-0.540145227485081	0.520299886431921	-2.69649305168908	-0.486903686424303	0.78337448728073	-1.21373544816053	0.449680274720371	-0.727304734398218	-0.457070928806703
4R6O_ZZ1:G:201	4R6O	P18670	Plant lectins	Artocarpus integer	b-prism I	1.6	aGal OR	D-Galp	Gal	25664742	4	ZZ1-GLA	GKA|TAI|SFI|VSGYVV|SIGYWLDY|A	3	7	1	0	2	0	0	0	6	1	13	6	2	9	6	0	0	0.333333333333333	0	0	0.5	0.166666666666667	0.333333333333333	0	0	0.166666666666667	0.5	0.333333333333333	0	0	0	0	0	0	0	0	0	0	0	0	0	0	0.166666666666667	0	0	0.333333333333333	0.166666666666667	0	0	0.5	0	0.5	0	0	0.5	0.5	0	0	0	0	0	0.5	0	0	0	0.5	0	0	0	0	0	0	0	0	0	0	0	0	0	0	0	0.666666666666667	0	0	0.333333333333333	0	0.555555555555556	0.222222222222222	0.111111111111111	0	0.111111111111111	0	0	0.222222222222222	0.111111111111111	0	0.222222222222222	0.111111111111111	0.111111111111111	0	0	0	0	0.111111111111111	0	0	0	0	0.111111111111111	0	0	0	0	0.333333333333333	0	0.166666666666667	0	0.5	0.666666666666667	0.166666666666667	0	0	0.166666666666667	0.166666666666667	0.333333333333333	0	0	0	0.166666666666667	0.166666666666667	0	0	0	0	0	0	0	0	0	0	0	0.166666666666667	0	0	305.5	0.75941	8.84315851435838	6.04464311989975	4.04709446994178	8.32440134449427	0.30075254114792	1	1	377.5	0.76424	12.9743519641585	6.91932076839954	4.6280295859267	9.72080648619833	0.448390461279607	1	1	422	0.77962	15.4454762882247	7.52970432655024	4.89269863654023	10.6781484825547	0.482129308136001	1	1	431	0.78422	16.0854758557971	7.69521210526774	5.08216307519199	10.9115782183452	0.483479381376519	1	2	0	0	0	0	5.85696733372647	2.04548039179273	0.245363487656249	0.884845891071146	2.81738232031645	1.47393687915701	2.04728611677979	-2.14959719014938	1.63636950181963	-0.3702750686142	0.48568615125311	-0.19595820823174	0.116510358613758	-0.00559928213787137	-0.841414839539241	2.09672282409278	0.547718329332526	0.657694672980612	0.271907884689782	-0.895445360426392	-2.88328666095684	3.00855058728042	-3.70432502488779	3.09045600879119	0.475909939002362	1.43968199264106	0.0838424994772177	0.872771585363797	-0.361762380924019	0.302875082300012	-3.19273363005271	-1.13939156749422	0.100469518315853	-2.05323995764784	0.800165418193628	0.252174782196439	-0.9093709606434
4R6P_ZZ1:G:201	4R6P	P18670	Plant lectins	Artocarpus integer	b-prism I	1.7	bGal OR	D-Galp	Gal	25664742	1	ZZ1-GAL	GKA|TA|SFI|NVSGYVV|SIGYWLD|A	2	7	0	0	0	0	0	0	6	1	9	6	2	9	4	0	0	0.333333333333333	0	0.166666666666667	0.333333333333333	0.166666666666667	0.166666666666667	0.166666666666667	0	0.166666666666667	0.5	0.166666666666667	0	0	0	0	0	0.166666666666667	0	0	0	0	0	0	0	0	0.166666666666667	0	0	0.333333333333333	0.166666666666667	0	0	0.5	0	0	0.5	0	1	0	0	0	0	0.5	0	0.5	0	0	0	0	0	0	0	0	0	0	0	0	0	0	0	0	0	0	0	0.666666666666667	0	0	0.333333333333333	0	0.555555555555556	0.222222222222222	0.111111111111111	0	0.111111111111111	0	0	0.222222222222222	0.111111111111111	0	0.222222222222222	0.111111111111111	0.111111111111111	0	0	0	0	0.111111111111111	0	0	0	0	0.111111111111111	0	0	0	0	0	0	0.25	0	0.75	0.75	0.25	0	0	0	0.25	0.5	0	0	0	0	0.25	0	0	0	0	0	0	0	0	0	0	0	0	0	0	277.5	0.79099	8.81519399588108	5.93951087186954	4.04709446994178	8.21010208032615	0.327100914144949	1	1	339	0.79499	11.9628446401031	6.73477228985624	4.34727681985207	9.35759119473029	0.355207596496975	1	1	377	0.80769	14.4202355207195	7.31755728508716	4.7622031559046	10.2261159362328	0.39035310047267	1	2	387.5	0.8129	15.0902165092131	7.4877557866374	4.89269863654023	10.5892857852002	0.413492668548361	1	2	0	0	0	0	4.86618858835721	4.20372008475995	0.200537501991888	-1.44475423069627	0.75965965855666	0.653781901909779	1.19316844208248	-0.502438106061134	1.64219609836829	0.483541305713982	-1.1779638178491	-1.24050101419791	1.4874130622518	0.458586374116189	-0.579930177006758	0.745868517957222	1.25588383579091	0.455682074874875	-2.3777876891488	-0.0284313346893674	-2.02732520476582	2.67942812813399	-3.42738709669304	2.8236106952957	2.06610428171665	1.3466112104951	-1.47062699623669	-1.00607471067128	2.07687177108647	0.575760474127225	-1.92050536008781	-1.77566873965824	0.490501227932997	-1.33532542099817	0.229124645483351	-0.00156796865838043	-0.808944489563161
4R6Q_NBZ:A:201	4R6Q	P18670	Plant lectins	Artocarpus integer	b-prism I	1.6	aGal OR	D-Galp	Gal	25664742	4	NBZ-GLA	GKA|AI|SFI|VSGYVV|SIGYWLD	2	6	4	0	1	0	0	0	6	0	13	7	2	6	5	0	0	0.285714285714286	0	0.142857142857143	0.428571428571429	0.142857142857143	0.285714285714286	0.142857142857143	0	0.142857142857143	0.428571428571429	0.285714285714286	0	0	0	0	0	0.142857142857143	0	0	0	0	0	0	0	0	0.142857142857143	0	0	0.285714285714286	0.142857142857143	0	0	0.5	0	0	0.5	0	0.5	0	0	0	0.5	0	0	0.5	0	0	0	0	0	0	0	0	0	0	0	0	0	0	0.5	0	0	0	0	1	0	0	0	0	0.666666666666667	0.166666666666667	0.166666666666667	0	0	0	0	0.333333333333333	0.166666666666667	0	0.166666666666667	0.166666666666667	0	0	0	0	0	0.166666666666667	0	0	0	0	0	0	0	0	0	0.2	0	0.2	0.2	0.4	0.8	0.2	0	0	0	0.2	0.2	0	0	0	0.4	0.2	0	0	0	0	0	0	0	0	0	0	0	0	0	0	253	0.78458	6.90444919021319	5.61231024154687	3.72278545565597	7.52970432655023	0.177422663033782	1	1	295.5	0.79357	9.24240369283904	6.19899927583426	4.12418891099581	8.32440134449427	0.237225077121656	1	1	313	0.80511	10.0656567477333	6.44805355487459	4.27420813993372	8.87384164938893	0.286298448408469	1	1	313	0.80511	10.0656567477333	6.44805355487459	4.27420813993372	8.87384164938893	0.286298448408469	1	1	0	0	0	0	5.0942009700162	2.92694774212479	-1.96398697155394	-1.19423501129164	-1.21514970993318	-1.62955729927527	2.98942425001068	0.296432448661245	-0.480920566285724	0.705875179320711	-3.82010976403002	-3.13467424875184	-0.296035220346063	1.28732118381282	-1.24092747537965	0.568792824352708	-0.380103629813509	0.486381602483328	-0.95442008966764	-1.69773913542643	-0.135028838753604	0.865598704239476	-2.67968135838559	2.03173204386151	-1.1406623257202	1.48201248072591	-1.76914853898287	-2.01412401741787	0.749071079425893	-1.62118850976598	-2.48626956485334	-0.131840789449396	0.856752301661038	-1.73681890891048	-1.80862261791033	-0.122053221892915	-0.808146290559537
4R6Q_NBZ:C:201	4R6Q	P18670	Plant lectins	Artocarpus integer	b-prism I	1.6	aGal OR	D-Galp	Gal	25664742	4	NBZ-GLA	GKA|TAI|SFI|VSGYVV|SIGYWLD	3	6	1	0	1	0	0	0	6	0	11	7	3	6	5	0	0	0.285714285714286	0	0	0.571428571428571	0.142857142857143	0.285714285714286	0	0	0.142857142857143	0.571428571428571	0.285714285714286	0	0	0	0	0	0	0	0	0	0	0	0	0	0	0.142857142857143	0	0.142857142857143	0.285714285714286	0.142857142857143	0	0	0.666666666666667	0	0.333333333333333	0	0	0.666666666666667	0.333333333333333	0	0	0	0	0	0.333333333333333	0	0	0.333333333333333	0.333333333333333	0	0	0	0	0	0	0	0	0	0	0	0	0	0	0	0.833333333333333	0	0	0.166666666666667	0	0.666666666666667	0.166666666666667	0.166666666666667	0	0	0	0	0.333333333333333	0.166666666666667	0	0.166666666666667	0.166666666666667	0	0	0	0	0	0.166666666666667	0	0	0	0	0	0	0	0	0	0.2	0	0.2	0.2	0.4	0.6	0.4	0	0	0	0.2	0.2	0	0	0	0.2	0.2	0.2	0	0	0	0	0	0	0	0	0	0	0	0	0	238	0.87395	8.29716820617017	5.72345588759682	3.72278545565597	7.97659156655844	0.28615118867249	1	1	306	0.88235	12.4071719949422	6.78138026666865	4.34727681985207	9.59031994473207	0.355144121131923	1	1	344	0.88808	14.4461766260844	7.36047587765082	4.69559563561007	10.4395005060542	0.348707092293629	1	1	350.5	0.89016	15.1613646504561	7.4877557866374	4.7622031559046	10.7076054998507	0.388156154649923	1	1	0	0	0	0	3.3105242184368	5.26371967371811	2.41430249986582	-1.29655849259058	1.80816277364554	-0.993720421482167	-1.1355902153875	-0.813098109351439	1.42861673786948	-0.853531743118488	-1.51559950882678	-0.372743826793446	-0.33991738655564	-0.162652375689418	1.23022439518278	-0.211939909466782	0.0606512513962951	1.84424444281985	-2.33694321295795	0.224790916478403	-0.825566366579614	1.01318010427571	-3.83804390981244	6.09245538116557	0.3605866919531	2.44016921887175	-0.807835958757961	-0.043167815208508	2.03621823996799	-1.104857627082	-1.45072782618129	-2.12587255968788	0.477182235643094	0.0695715388073617	-0.770152974793889	-1.9528631470216	-0.628302246655204
4R6Q_NBZ:E:201	4R6Q	P18670	Plant lectins	Artocarpus integer	b-prism I	1.6	aGal OR	D-Galp	Gal	25664742	4	NBZ-GLA	GKA|I|SFI|VSGYVVV|SIGYWLDY|A	1	6	2	0	1	0	0	0	6	0	10	7	3	5	7	0	0	0.285714285714286	0	0.142857142857143	0.428571428571429	0.142857142857143	0.285714285714286	0.142857142857143	0	0.142857142857143	0.428571428571429	0.285714285714286	0	0	0	0	0	0.142857142857143	0	0	0	0	0	0	0	0	0.142857142857143	0	0	0.285714285714286	0.142857142857143	0	0	0.666666666666667	0	0	0.333333333333333	0	0.666666666666667	0	0	0	0.333333333333333	0	0	0.333333333333333	0	0	0.333333333333333	0	0	0	0	0	0	0	0	0	0	0	0.333333333333333	0	0	0	0	1	0	0	0	0	0.6	0.2	0.2	0	0	0	0	0.4	0.2	0	0	0.2	0	0	0	0	0	0.2	0	0	0	0	0	0	0	0	0	0.428571428571429	0	0.142857142857143	0.142857142857143	0.285714285714286	0.714285714285714	0.142857142857143	0	0	0.142857142857143	0.142857142857143	0.142857142857143	0.142857142857143	0	0	0.285714285714286	0.142857142857143	0	0	0	0	0	0	0	0	0	0	0	0.142857142857143	0	0	272	0.7739	7.15389596798003	5.66815550001227	3.88832259447933	7.57142045921482	0.224458147129328	1	1	326.5	0.77489	9.5425645273277	6.24960419120612	4.27420813993372	8.54841627986744	0.307666578042476	1	1	367	0.78747	11.5002900796965	6.82767008913805	4.55946239410585	9.35759119473029	0.301141218204254	1	1	371	0.78976	11.6256060596084	6.87364818499302	4.55946239410585	9.5244063118092	0.314464453446357	1	1	0	0	0	0	6.99687570513364	0.959734557796656	-0.745840644761117	-0.83386061843995	0.128758592267137	-0.663950203436858	1.66628324892456	0.693723112755559	0.525981273877685	1.18547429703344	-2.03482031250235	-1.8582836177739	0.275526959983193	-0.860728483879399	0.0916621945877274	0.279024703983238	-1.67296549698144	-0.735494486977683	2.27723341891857	0.9572355279793	-0.173865637644084	3.92146954355294	0.768449964909164	1.51117495891383	-2.0916130182483	1.17083273488859	-1.47499973130602	-1.93619232849024	0.269310995803868	-0.659468743898241	-4.15687472322153	-1.16044323840045	0.182255713953164	-1.2189102456096	-1.40924149533305	0.935159951504517	-0.444016145734284
4R6Q_NBZ:G:201	4R6Q	P18670	Plant lectins	Artocarpus integer	b-prism I	1.6	aGal OR	D-Galp	Gal	25664742	4	NBZ-GLA	GKA|TAI|SFI|VSGYVVV|SIGYWLDY|A	2	6	0	0	1	0	0	0	6	0	9	6	3	7	8	0	0	0.333333333333333	0	0	0.5	0.166666666666667	0.333333333333333	0	0	0.166666666666667	0.5	0.333333333333333	0	0	0	0	0	0	0	0	0	0	0	0	0	0	0.166666666666667	0	0	0.333333333333333	0.166666666666667	0	0	0.333333333333333	0	0.333333333333333	0.333333333333333	0	0.333333333333333	0.333333333333333	0	0	0.333333333333333	0	0	0.333333333333333	0	0	0	0.333333333333333	0	0	0	0	0	0	0	0	0	0	0.333333333333333	0	0	0	0	0.857142857142857	0	0	0.142857142857143	0	0.714285714285714	0.142857142857143	0.142857142857143	0	0	0	0	0.285714285714286	0.142857142857143	0	0.285714285714286	0.142857142857143	0	0	0	0	0	0.142857142857143	0	0	0	0	0	0	0	0	0	0.375	0	0.125	0.125	0.375	0.625	0.25	0	0	0.125	0.125	0.25	0.125	0	0	0.125	0.125	0.125	0	0	0	0	0	0	0	0	0	0	0.125	0	0	293.5	0.7632	8.55536525574231	5.93951087186954	4.04709446994178	8.13301021267531	0.291241422439372	1	1	362	0.77072	12.419647188526	6.82767008913805	4.55946239410585	9.59031994473207	0.402723780435834	1	1	408.5	0.78825	15.1272339463163	7.4877557866374	4.89269863654023	10.6189893099857	0.453371676528295	1	2	417.5	0.79281	15.6929024086408	7.65417068140708	5.08216307519199	10.7954942969405	0.44318263240702	1	2	0	0	0	0	6.75362787355998	1.82738957366866	-0.273145439039973	0.965164933372404	2.88275265676314	1.50335940405556	2.46745458866934	-1.44427366580118	2.15424014727345	-0.0522708824832745	-0.625870965007961	-0.537005419869355	-0.0440930835952575	1.690187114439	0.0376909435870623	0.608101859912887	0.0123666830277576	0.0692190952815811	1.38415675999123	-0.79039436654437	-0.731061355994394	2.96901462649714	-2.8177913160548	2.46092039145606	0.95206026730167	0.66244695697339	-0.428354569868522	-0.471808172744295	1.50824348180266	0.165668885598813	-2.83057672496218	-1.52426221500042	1.20046480239364	-0.0424435980508345	-0.213338984936013	-0.622034956495783	-0.46472043153295
4R6R_147:A:201	4R6R	P18670	Plant lectins	Artocarpus integer	b-prism I	1.38	bGal OR	D-Galp	Gal	25664742	3	147	GKA|SFI|VSGYVV|SIGYWLDY|A	0	5	0	0	0	0	0	0	5	0	5	5	3	6	6	0	0	0.2	0	0	0.6	0.2	0.4	0	0	0.2	0.4	0.4	0	0	0	0	0	0	0	0	0	0	0	0	0	0	0.2	0	0	0.2	0.2	0	0	0.666666666666667	0	0	0.333333333333333	0	0.333333333333333	0	0	0	0.666666666666667	0	0	0.333333333333333	0	0	0	0	0	0	0	0	0	0	0	0	0	0	0.333333333333333	0.333333333333333	0	0	0	1	0	0	0	0	0.666666666666667	0.166666666666667	0.166666666666667	0	0	0	0	0.333333333333333	0.166666666666667	0	0.166666666666667	0.166666666666667	0	0	0	0	0	0.166666666666667	0	0	0	0	0	0	0	0	0	0.166666666666667	0	0.333333333333333	0.166666666666667	0.333333333333333	0.5	0.333333333333333	0	0	0.166666666666667	0.166666666666667	0.166666666666667	0	0	0	0.166666666666667	0.333333333333333	0	0	0	0	0	0	0	0	0	0	0	0.166666666666667	0	0	190	0.80789	4.37825140336478	4.7622031559046	3.36738614492812	6.39901821544394	0.123000371383998	1	1	267.5	0.81495	7.84781527440609	5.778227048344	3.9685026299205	7.89722052179096	0.253066597074505	1	1	313	0.83227	10.5996859730556	6.49671880040057	4.27420813993372	9.01470508215434	0.309088962614714	1	1	320	0.83594	11.0242838070336	6.59297172915015	4.34727681985207	9.18774783845076	0.347764419967989	1	1	0	0	0	0	6.05081581830202	0.58572752823885	-0.992819905752187	0.703473942084284	0.302115318896269	-1.50493610301992	-0.395368725580297	0.700823079992178	0.210218140983594	1.13666119050676	-2.81058231937163	-0.115038973945467	-0.160827398187357	-0.889715648132044	0.25799702290137	-1.58731742318272	2.47342913898807	-0.918059638395757	-0.170639555521068	1.11896804677261	4.47063377098245	4.2875759266704	3.45037833633335	-1.9407385995925	-1.10833505017374	-0.554738085605761	-1.31139294581419	-3.53403207485057	-1.99452006761445	-1.74210003892451	-1.37957528499146	-0.282367064614221	-0.922110297854255	0.67561058027028	-1.48210892742038	0.122420782963319	-2.09066514109973
4R6R_147:E:201	4R6R	P18670	Plant lectins	Artocarpus integer	b-prism I	1.38	bGal OR	D-Galp	Gal	25664742	3	147	GKA|I|SFI|VSGYVVV|SIGYWLDY|A	3	6	0	0	1	0	0	0	6	0	10	7	1	7	7	0	0	0.285714285714286	0	0.142857142857143	0.428571428571429	0.142857142857143	0.285714285714286	0.142857142857143	0	0.142857142857143	0.428571428571429	0.285714285714286	0	0	0	0	0	0.142857142857143	0	0	0	0	0	0	0	0	0.142857142857143	0	0	0.285714285714286	0.142857142857143	0	0	1	0	0	0	0	1	0	0	0	0	0	0	1	0	0	0	0	0	0	0	0	0	0	0	0	0	0	0	0	0	0	0	0.857142857142857	0	0	0.142857142857143	0	0.571428571428571	0.142857142857143	0.142857142857143	0	0.142857142857143	0	0	0.285714285714286	0.142857142857143	0	0.142857142857143	0.142857142857143	0	0	0	0	0	0.142857142857143	0	0	0	0	0.142857142857143	0	0	0	0	0.428571428571429	0	0.142857142857143	0.142857142857143	0.285714285714286	0.714285714285714	0.142857142857143	0	0	0.142857142857143	0.142857142857143	0.142857142857143	0.142857142857143	0	0	0.285714285714286	0.142857142857143	0	0	0	0	0	0	0	0	0	0	0	0.142857142857143	0	0	267	0.78277	7.3450229201435	5.66815550001227	3.88832259447933	7.69521210526774	0.246971277950625	1	1	319	0.77429	9.76615591874439	6.24960419120612	4.12418891099581	8.58518383139523	0.318105579049313	1	1	353	0.78612	11.5561618181224	6.78138026666865	4.34727681985207	9.32387003570654	0.302357925537358	1	1	357	0.78852	11.7913768211644	6.82767008913805	4.55946239410585	9.55741995087473	0.331442802909987	1	1	0	0	0	0	8.28157039704284	0.248599423155358	0.232985398959715	0.108104338419892	1.27160124555077	-0.477994216370407	0.952629412588285	-0.967562745744509	-0.302192341463293	-0.213721690158918	-1.113881781772	-1.82266733037152	-0.613666328429909	-0.392196960405221	0.884875955820767	0.388478274725596	-1.46406954797024	0.371816902714361	0.286808420862299	0.224985741714577	-1.6707562543815	6.14353488973689	1.70206379121036	1.11604464701098	-2.64545022383974	1.5718669633345	-2.21007850719373	-0.862797333553065	0.225217318218075	0.405528727799222	-4.08818088247197	0.075451801037228	-0.159290666336389	-0.234071397097952	0.256907552712022	0.961701834459011	-1.48029554433805
4R6R_147:G:201	4R6R	P18670	Plant lectins	Artocarpus integer	b-prism I	1.38	bGal OR	D-Galp	Gal	25664742	3	147	GKA|I|SFI|VSGYVV|SIGYWLDY|A	2	6	0	0	1	0	0	0	6	0	9	5	3	8	5	0	0	0.2	0	0	0.6	0.2	0.4	0	0	0.2	0.4	0.4	0	0	0	0	0	0	0	0	0	0	0	0	0	0	0.2	0	0	0.2	0.2	0	0	0.666666666666667	0	0.333333333333333	0	0	0.333333333333333	0.333333333333333	0	0	0.333333333333333	0	0	0.333333333333333	0	0	0	0.333333333333333	0	0	0	0	0	0	0	0	0	0	0	0.333333333333333	0	0	0	0.75	0	0.125	0.125	0	0.625	0.125	0.125	0	0.125	0.125	0	0.25	0.125	0	0.125	0.125	0	0	0	0	0	0.125	0	0	0	0	0.125	0	0	0	0	0.4	0	0	0.2	0.4	0.6	0.2	0	0	0.2	0	0.2	0	0	0	0.4	0.2	0	0	0	0	0	0	0	0	0	0	0	0.2	0	0	278.5	0.76122	7.81319240897165	5.778227048344	3.9685026299205	7.89722052179096	0.25062035814084	1	1	334.5	0.7728	10.8719503705311	6.44805355487459	4.27420813993372	9.01470508215435	0.371944160985866	1	1	367	0.78747	12.4908987871155	6.87364818499302	4.55946239410585	9.68834961266201	0.416386964893889	1	1	371.5	0.79004	12.7070988401293	6.96469384976487	4.6280295859267	9.78539727308046	0.400549335170493	1	1	0	0	0	0	6.67913636818303	2.54739483409558	-0.307858254556007	-0.499064369879843	0.774683367554196	0.299045206969161	1.99413137643249	-1.5171688218141	-0.407009152578154	-0.0464179199722298	-0.774780539441795	-1.62041389567573	1.47272835276538	0.0842027195100136	-0.0401273837144671	-0.568146279303612	1.02330712488226	-0.974708406128276	-1.48463721669703	0.18136445203089	3.11211588991907	2.12006957911966	-0.311401660886547	0.700840770567609	0.459741189772718	-0.345928337125442	-2.24327122148874	-2.47005194023308	2.07292348691311	-0.932794694722178	-2.65622567895569	0.366143747779153	0.802589022482033	-0.363821082358724	-1.4684453283227	-0.763500525799348	-0.534459675943114
5J4T_MBG:G:201	5J4T	P18670	Plant lectins	Artocarpus integer	b-prism I	1.94	bGlcNAc13bGal	D-GlcpNAc, D-Galp	GlcNAc(b1-3)Gal	28111895	2	MBG	GKA|SF|VSGYVV|SIGYWLDY|A	0	5	0	0	0	0	0	0	5	0	5	6	2	6	5	0	0	0.333333333333333	0	0	0.5	0.166666666666667	0.333333333333333	0	0	0.166666666666667	0.5	0.333333333333333	0	0	0	0	0	0	0	0	0	0	0	0	0	0	0.166666666666667	0	0	0.333333333333333	0.166666666666667	0	0	0.5	0	0	0.5	0	0.5	0	0	0	0.5	0	0	0.5	0	0	0	0	0	0	0	0	0	0	0	0	0	0	0.5	0	0	0	0	1	0	0	0	0	0.666666666666667	0.166666666666667	0.166666666666667	0	0	0	0	0.333333333333333	0.166666666666667	0	0.166666666666667	0.166666666666667	0	0	0	0	0	0.166666666666667	0	0	0	0	0	0	0	0	0	0.2	0	0.4	0	0.4	0.4	0.4	0	0	0.2	0.2	0.2	0	0	0	0	0.4	0	0	0	0	0	0	0	0	0	0	0	0.2	0	0	228	0.76754	5.23320107381122	5.14376730109288	3.6371927394484	6.87364818499302	0.171301985799184	1	1	307.5	0.77561	8.84947017336986	6.19899927583426	4.12418891099581	8.32440134449427	0.218276128149	1	1	340.5	0.79148	10.716523105937	6.59297172915015	4.34727681985207	9.11892478821169	0.347328032372736	1	1	352.5	0.79858	11.4606472309124	6.87364818499302	4.55946239410585	9.5244063118092	0.300506269832701	1	1	0	0	0	0	6.59992570741335	-1.15348565841592	-1.69823431449401	2.10933066440014	0.228013751503404	-0.125771252580394	-1.63946274213803	-1.01142295011493	-4.60473066457431	-1.0696047182205	-0.471303416851739	-0.0441066930745751	0.981348127001281	0.432510602943541	-1.2291993765154	-0.689093770371741	0.255856222665709	-0.0417031912183342	-0.369451836863662	-0.870339861042623	5.29134343091344	1.98932451103109	3.05803766412008	-1.25437508697866	2.03873013091905	-0.71115307607348	-2.25633299763964	-4.50728041078144	-0.0236972805995584	-2.30956714462354	-2.51528980646006	0.299139152328679	-0.269181078555065	0.355375790484553	-1.67767919734116	-0.278588675155483	-0.206449559383168
5J4T_MBG:I:1	5J4T	P18670	Plant lectins	Artocarpus integer	b-prism I	1.94	bGlcNAc13bGal	D-GlcpNAc, D-Galp	GlcNAc(b1-3)Gal	28111895	2	MBG-NAG	GKA|SFI|VSGYVV|SIGYWLDYF|GAK	0	6	2	0	0	0	0	0	6	0	8	7	3	8	5	0	0	0.285714285714286	0	0	0.571428571428571	0.142857142857143	0.285714285714286	0	0	0.142857142857143	0.571428571428571	0.285714285714286	0	0	0	0	0	0	0	0	0	0	0	0	0	0	0.142857142857143	0	0.142857142857143	0.285714285714286	0.142857142857143	0	0	0.666666666666667	0	0	0	0.333333333333333	1	0	0	0	0	0	0.333333333333333	0.666666666666667	0	0	0	0	0	0	0	0	0	0	0	0	0	0	0	0	0	0	0	0.75	0	0.125	0	0.125	0.5	0.125	0.25	0	0.125	0.125	0	0.125	0.125	0	0.125	0.125	0	0	0	0	0	0.25	0	0	0	0	0	0.125	0	0	0	0.4	0	0.2	0.2	0.2	0.6	0.4	0	0	0	0.2	0.2	0	0	0	0.2	0.4	0	0	0	0	0	0	0	0	0	0	0	0	0	0	344	0.75	8.76425101801158	6.19899927583426	4.27420813993372	8.47440262461065	0.266808340050003	1	1	433.5	0.76701	12.0467531038173	7.1433047338569	4.7622031559046	9.84956450011397	0.309131535340779	1	1	469	0.78252	14.3084769667051	7.57142045921482	5.08216307519199	10.5892857852002	0.401994790161964	1	2	488.5	0.79017	16.1667833256886	7.937005259841	5.2046424058469	11.026440101631	0.37327262165843	1	2	0	0	0	0	5.85995322362711	-0.904991352516127	0.327175548097645	0.616290868081692	1.37346046252589	-0.092419195309283	0.863891372942154	-1.51907924336302	2.29354184576091	-0.2765062221475	1.49515335254641	-0.888421644688994	0.958232117455562	-1.40294142257702	-1.43555900498613	1.36761731663315	-0.204572400518412	2.18517849146628	0.619600739308804	-0.447415251763765	0.241815330838947	2.70748233406444	1.40679056177099	-2.09929764821468	-2.96867399277677	2.93061575280437	-0.139448424831459	-0.317903800245677	-0.977074741773071	-1.35092892189498	-0.21592701947816	-2.42418723808174	0.0777082310366861	-2.5465328679778	1.52421445531902	-1.33815660431417	-0.750001743604225
5J4X_MBG:I:1	5J4X	P18670	Plant lectins	Artocarpus integer	b-prism I	1.65	bGal13bGal	D-Galp	Gal(b1-3)Gal	28111895	1	MBG-GAL	GKA|SFI|NVSGYVVV|SIGYWLDYF|GAK	0	6	1	0	0	0	0	0	6	0	7	6	3	10	5	0	0	0.333333333333333	0	0	0.5	0.166666666666667	0.333333333333333	0	0	0.166666666666667	0.5	0.333333333333333	0	0	0	0	0	0	0	0	0	0	0	0	0	0	0.166666666666667	0	0	0.333333333333333	0.166666666666667	0	0	0.666666666666667	0	0	0	0.333333333333333	1	0	0	0	0	0	0.333333333333333	0.666666666666667	0	0	0	0	0	0	0	0	0	0	0	0	0	0	0	0	0	0	0	0.6	0	0.2	0.1	0.1	0.4	0.2	0.2	0	0.2	0.1	0	0.1	0.1	0	0.1	0.2	0	0	0	0	0	0.2	0	0	0	0	0.1	0.1	0	0	0	0.6	0	0	0.2	0.2	0.6	0.4	0	0	0	0.2	0	0.2	0	0	0.2	0.2	0	0	0	0.2	0	0	0	0	0	0	0	0	0	0	353.5	0.78784	10.0325407371512	6.44805355487459	4.27420813993372	9.01470508215435	0.348114987849657	1	1	423.5	0.80638	13.364473284196	7.36047587765082	4.89269863654023	10.2875346021858	0.335490204288167	1	1	453	0.81898	15.4654878074951	7.85723433816561	5.08216307519199	10.8246319863644	0.318431962264516	1	2	458	0.82096	15.8774306306829	7.89722052179096	5.14376730109288	10.9978370959888	0.363397154835918	1	2	0	0	0	0	4.86992334121497	0.515258940614169	0.0053923028298158	0.52152405839953	0.760011065254951	-1.32689537039621	-0.141746852767312	0.171385902253771	2.50426993799044	-1.75673687554997	2.07579788076878	-0.761385193251041	0.722049652870466	-0.553879908579755	-1.13410858865218	-0.335658664076366	0.472198497780016	0.292570516519888	-0.54763782976511	0.00018935185685022	-2.30043795822419	4.45647692010844	0.323266216606283	-0.54388793729511	-1.74259251875473	3.93832273396666	0.187188284375764	0.185436152514523	0.0794980389081257	-1.00865193024781	0.805359795886042	-2.69054772613916	0.965156657994547	0.0662627183541935	1.21072756244338	-2.56574571269414	0.0761450773876685
5J50_NPO:A:206	5J50	P18670	Plant lectins	Artocarpus integer	b-prism I	2.05		D-Galp, D-GalpNAc	Gal(b1-3)GalNAc(a1-1)<C6N1O2>	NULL	4	NPO-A2G-GAL	GKA|I|KSFIT|VSGYVVV|KGSIGYWLDYF|AK	4	6	6	0	1	0	0	0	6	0	17	7	4	8	4	0	0	0.285714285714286	0	0	0.571428571428571	0.142857142857143	0.285714285714286	0	0	0.142857142857143	0.571428571428571	0.285714285714286	0	0	0	0	0	0	0	0	0	0	0	0	0	0	0.142857142857143	0	0.142857142857143	0.285714285714286	0.142857142857143	0	0	0.5	0	0.25	0	0.25	0.75	0.25	0	0	0	0	0.25	0.5	0	0	0	0.25	0	0	0	0	0	0	0	0	0	0	0	0	0	0	0	0.75	0	0.125	0.125	0	0.625	0.125	0.125	0	0.125	0.125	0	0.125	0.125	0	0.25	0.125	0	0	0	0	0	0.125	0	0	0	0	0	0.125	0	0	0	0.5	0	0	0	0.5	0.5	0.25	0.25	0	0	0	0	0.25	0	0	0.25	0.25	0	0	0	0	0	0.25	0	0	0	0	0	0	0	0	422.5	0.73728	13.1486869223565	7.0097732449702	4.69559563561007	9.81753331122222	0.45606821686166	1	1	496	0.75403	16.6868599961153	7.85723433816561	5.14376730109288	11.0549691017118	0.449596207246001	1	2	534	0.76966	18.943249270586	8.43715232285517	5.5559036818887	11.8258714917054	0.452638310343177	1	3	545.5	0.77452	20.9110395441915	8.7307057858251	5.61231024154687	12.2446153446113	0.466064422307076	1	3	0	0	0	0	4.4633440017599	4.18963290244718	0.0992725671247086	-1.53100415430411	0.773183951142864	1.0545521805379	-1.03006542628904	1.23038415496091	1.36479112600619	0.0137585857531916	1.36605184087736	-1.40774247544883	-0.115086767765289	-0.93937168230484	-0.259119507767283	0.924213099139437	0.380004280263981	-0.422162490079884	-0.0953859579241522	0.391195104125442	-5.86670965978978	8.04958446172953	-1.58139437083671	1.98309401368834	2.19981229488949	2.59931508935177	1.6903151364093	0.816154710518242	2.38700190527051	-0.772999461955277	0.516658574822707	-2.96949420707056	-0.218850196994062	-0.205131349676163	2.03269405294352	-0.269068792312194	-0.352735253563598
5J50_NPO:C:203	5J50	P18670	Plant lectins	Artocarpus integer	b-prism I	2.05		D-Galp, D-GalpNAc	Gal(b1-3)GalNAc(a1-1)<C6N1O2>	NULL	4	NPO-A2G-GAL	GKA|AI|KSFIT|VSGYVVV|SIGYWLDYF|GAK	2	6	4	0	1	0	0	0	6	0	13	8	3	8	7	0	0	0.375	0	0	0.5	0.125	0.375	0	0	0.125	0.5	0.25	0	0.125	0	0	0	0	0	0	0	0	0	0	0	0	0.125	0	0.125	0.25	0.125	0	0	0.333333333333333	0	0.333333333333333	0	0.333333333333333	0.666666666666667	0.333333333333333	0	0	0	0	0.333333333333333	0.333333333333333	0	0	0	0.333333333333333	0	0	0	0	0	0	0	0	0	0	0	0	0	0	0	0.75	0	0.125	0	0.125	0.5	0.125	0.25	0	0.125	0.125	0	0.125	0.125	0	0.125	0.125	0	0	0	0	0	0.25	0	0	0	0	0	0.125	0	0	0	0.571428571428571	0	0	0.142857142857143	0.285714285714286	0.857142857142857	0.142857142857143	0	0	0	0.142857142857143	0.285714285714286	0.142857142857143	0	0	0.285714285714286	0.142857142857143	0	0	0	0	0	0	0	0	0	0	0	0	0	0	476.5	0.70199	12.2322810139681	7.18726394712827	4.89269863654023	9.88149185937289	0.349394197410154	1	1	570	0.71842	16.1564671900892	8.015982381757	5.38313887500426	11.1401177468932	0.440344208223943	1	2	618	0.74029	18.9910733768025	8.58518383139523	5.778227048344	12.0108684204334	0.504161404934864	1	3	626	0.74361	19.7516944182483	8.7307057858251	5.832483891719	12.1412834098254	0.4842082884714	1	2	0	0	0	0	6.17751323596859	-0.370992628219881	-0.112312208712397	-0.432648002729783	0.573509372334989	1.6090541870472	0.21902918996845	-1.52038170620043	0.262423435174196	-0.322509308099843	1.19527734856923	-1.54636912669513	-0.729414535356389	-0.334417108830921	-0.214654902458896	0.404195700774117	-1.09610796216569	-0.532785528791033	0.872860303301817	-0.0264227536585699	-5.8696892288783	8.9806652427733	1.85565744589019	0.377281384832718	1.44458692635317	2.81362773173549	1.89736281044478	0.056775916673476	1.93117475881961	-1.55959520100976	-0.339863497329063	-2.57551131843719	1.17885357204965	0.629402144772051	1.71903049852925	-1.65150548990062	1.23542025289977
5J50_NPO:E:206	5J50	P18670	Plant lectins	Artocarpus integer	b-prism I	2.05		D-Galp, D-GalpNAc	Gal(b1-3)GalNAc(a1-1)<C6N1O2>	NULL	4	NPO-A2G-GAL	GKA|AI|KSFIT|VSGYVVV|SIGYWLDY|AK	3	6	1	0	1	0	0	0	6	0	11	8	3	8	5	0	0	0.25	0	0.125	0.5	0.125	0.25	0.125	0	0.125	0.5	0.25	0	0	0	0	0	0.125	0	0	0	0	0	0	0	0	0.125	0	0.125	0.25	0.125	0	0	0.666666666666667	0	0	0	0.333333333333333	1	0	0	0	0	0	0.333333333333333	0.666666666666667	0	0	0	0	0	0	0	0	0	0	0	0	0	0	0	0	0	0	0	0.75	0	0.125	0	0.125	0.5	0.125	0.25	0	0.125	0.125	0	0.125	0.125	0	0.125	0.125	0	0	0	0	0	0.25	0	0	0	0	0	0.125	0	0	0	0.4	0	0	0.2	0.4	0.8	0.2	0	0	0	0	0.2	0.2	0	0	0.4	0.2	0	0	0	0	0	0	0	0	0	0	0	0	0	0	470	0.71383	12.0846908546227	7.1433047338569	4.82789181973407	9.81753331122222	0.339207814257462	1	1	578.5	0.73207	16.9088084004208	8.21010208032615	5.5559036818887	11.3917456142231	0.434950328684989	1	3	628	0.7508	19.3783620008791	8.90926630780431	5.832483891719	12.3470825314031	0.388096397022366	1	3	684	0.77047	20.7805179369121	9.81753331122222	6.44805355487459	13.3048452644226	0.164765541484478	1	4	0	0	0	0	0.924312173448786	1.90397901439888	1.91093731108715	-1.52044762845794	2.4408936961022	1.22436267078853	-0.25827615924616	1.6617458625024	0.3726406958441	0.51552354957027	-0.432399130565725	0.265422264588187	0.89693976951187	1.11037931949194	0.128383479506979	-0.472634280824906	-1.11692401641302	-1.01926856242992	-0.051464715396681	-1.43355997466309	-3.8431683707669	6.36517234470842	0.0933568755704835	2.03488430089588	-0.239727917975941	4.02011463698476	1.60301051287677	1.59372378758807	0.176404280287925	-1.50448476730778	0.564188375191028	-2.22254656709349	1.2577718563529	1.11744999010368	1.18368542442394	-2.6860017500692	1.54107788182801
5J50_NPO:G:204	5J50	P18670	Plant lectins	Artocarpus integer	b-prism I	2.05		D-Galp, D-GalpNAc	Gal(b1-3)GalNAc(a1-1)<C6N1O2>	NULL	4	NPO-A2G-GAL	GKA|I|KSFIT|VSGYVVV|SIGYWLDY|AK	3	6	2	0	1	0	0	0	6	0	12	8	2	9	4	0	0	0.25	0	0.125	0.5	0.125	0.25	0.125	0	0.125	0.5	0.25	0	0	0	0	0	0.125	0	0	0	0	0	0	0	0	0.125	0	0.125	0.25	0.125	0	0	0.5	0	0	0	0.5	1	0	0	0	0	0	0.5	0.5	0	0	0	0	0	0	0	0	0	0	0	0	0	0	0	0	0	0	0	0.777777777777778	0	0.111111111111111	0	0.111111111111111	0.555555555555556	0.111111111111111	0.222222222222222	0	0.111111111111111	0.111111111111111	0	0.222222222222222	0.111111111111111	0	0.111111111111111	0.111111111111111	0	0	0	0	0	0.222222222222222	0	0	0	0	0	0.111111111111111	0	0	0	0.5	0	0	0.25	0.25	0.75	0.25	0	0	0	0	0	0.25	0	0	0.5	0.25	0	0	0	0	0	0	0	0	0	0	0	0	0	0	470.5	0.69713	12.4485287255092	7.1433047338569	4.82789181973407	9.81753331122222	0.348471564005622	1	1	544.5	0.70799	16.0426805810731	7.89722052179096	5.26481368119397	10.9115782183452	0.426517687904892	1	2	572	0.72203	18.0630080320118	8.32440134449427	5.5559036818887	11.5836778189746	0.446283403640383	1	3	586	0.72867	20.236361559602	8.58518383139523	5.61231024154687	12.0892862397995	0.530112357834055	1	3	0	0	0	0	5.02778844639509	2.69662223154067	0.132055244838852	-2.05514762713251	-0.189603743798299	1.05020364680065	0.261144230825171	-0.343677393328062	1.15826906997151	-0.749996905622295	1.16222248940052	-1.74470248041075	0.299862799472209	-0.72697927879641	-0.461898511030953	-0.473269235673704	-0.429568710885432	-0.539055733739996	-0.00351201794325737	-0.127089157743343	-7.93550842990166	7.77127780395807	-2.09222135961256	1.96514613835749	3.07954482736928	2.32453649463958	2.11710905786798	0.389707847339212	1.48845659306519	-2.04175210104767	0.180416617475888	-1.21264426818432	-0.150971479206283	-0.671673278191274	1.98740622648427	-1.18986350480236	0.144607612124175
5J51_GLA:I:1	5J51	P18670	Plant lectins	Artocarpus integer	b-prism I	1.67	aGal14Gal	D-Galp	Gal(a1-4)Gal	27808459	2	GLA-GLA	GKA|SFI|NVSGYVV|SIGYWLD|A	0	7	4	0	0	0	0	0	7	0	11	7	2	7	4	0	0	0.285714285714286	0	0.142857142857143	0.428571428571429	0.142857142857143	0.285714285714286	0.142857142857143	0	0.142857142857143	0.428571428571429	0.285714285714286	0	0	0	0	0	0.142857142857143	0	0	0	0	0	0	0	0	0.142857142857143	0	0	0.285714285714286	0.142857142857143	0	0	0.5	0	0	0.5	0	0.5	0	0	0	0.5	0	0	0.5	0	0	0	0	0	0	0	0	0	0	0	0	0	0	0.5	0	0	0	0	0.857142857142857	0	0.142857142857143	0	0	0.714285714285714	0.142857142857143	0.142857142857143	0	0	0.142857142857143	0	0.285714285714286	0.142857142857143	0	0.142857142857143	0.142857142857143	0	0	0	0	0	0.142857142857143	0	0	0	0	0	0	0	0	0	0.25	0	0	0.25	0.5	0.5	0.5	0	0	0	0	0.25	0	0	0	0.25	0.25	0	0	0	0.25	0	0	0	0	0	0	0	0	0	0	303.5	0.71334	6.38747604762414	5.72345588759682	4.04709446994178	7.52970432655023	0.132079135145071	1	1	372	0.72043	9.37421621550659	6.39901821544395	4.34727681985207	8.58518383139523	0.27415656255326	1	1	418	0.73923	11.5720521471016	6.96469384976487	4.69559563561007	9.55741995087473	0.332359972394488	1	2	426.5	0.74326	11.9320192523205	7.1433047338569	4.82789181973407	9.68834961266201	0.280063564147602	1	2	0	0	0	0	6.66031631596677	-0.970440105482755	-1.86992491578898	-0.526030158062525	-0.805040861631173	0.643746574975342	3.3819046013624	-0.871846713866778	-1.10239388844924	1.10758901229807	-1.54336704509593	-0.568241220860208	-0.885291193008155	-0.677859874459495	-0.754779278689049	0.314988622539311	-0.838276780306534	-1.90483744961057	0.752762734775593	1.72081274825004	-1.73094572315278	2.95819205233982	2.73110724897421	0.117498307051389	3.44780520778474	0.446008158327206	-1.18109017411998	-1.99694636974573	-0.782225489569489	-0.574223718244503	-4.02615414123413	-0.531660972629668	0.849654661207095	0.191343504713734	-2.09271089876941	0.163032377799516	-0.525342745501988
5J51_GLA:J:1	5J51	P18670	Plant lectins	Artocarpus integer	b-prism I	1.67	aGal14Gal	D-Galp	Gal(a1-4)Gal	27808459	2	GLA-GLA	GKA|A|SFI|NVSGYVV|SIGYWLD	0	7	2	0	0	0	0	0	7	0	9	6	4	6	3	0	0	0.333333333333333	0	0	0.5	0.166666666666667	0.333333333333333	0	0	0.166666666666667	0.5	0.333333333333333	0	0	0	0	0	0	0	0	0	0	0	0	0	0	0.166666666666667	0	0	0.333333333333333	0.166666666666667	0	0	0.5	0	0.25	0.25	0	0.5	0.25	0	0	0.25	0	0	0.5	0	0	0	0.25	0	0	0	0	0	0	0	0	0	0	0.25	0	0	0	0	0.833333333333333	0	0.166666666666667	0	0	0.666666666666667	0.166666666666667	0.166666666666667	0	0	0.166666666666667	0	0.166666666666667	0.166666666666667	0	0.166666666666667	0.166666666666667	0	0	0	0	0	0.166666666666667	0	0	0	0	0	0	0	0	0	0	0	0	0.333333333333333	0.666666666666667	0.666666666666667	0.333333333333333	0	0	0	0	0.333333333333333	0	0	0	0.333333333333333	0.333333333333333	0	0	0	0	0	0	0	0	0	0	0	0	0	0	314	0.70541	6.74913956464311	5.778227048344	4.04709446994178	7.69521210526774	0.19301757423255	1	1	385.5	0.73541	10.3950834718833	6.59297172915015	4.55946239410585	9.08431773817463	0.366741060428858	1	1	405.5	0.74476	11.4281977248351	6.91932076839954	4.69559563561007	9.5244063118092	0.332922346574422	1	1	405.5	0.74476	11.4281977248351	6.91932076839954	4.69559563561007	9.5244063118092	0.332922346574422	1	1	0	0	0	0	4.78557260570272	-0.43355735258188	-1.60385462745692	0.65188126918934	0.124218417352322	0.907989915283675	2.42882004088006	-1.68618982665019	-0.172874719158512	0.522472072685355	-2.64969481935898	0.295252546093057	1.49897170622918	-0.0914760296638281	-0.886421778756059	-0.714982678026948	-1.85079715654157	-0.530463883264842	1.59934382241245	0.232047564847403	-1.98999628837334	-1.20861074714885	-0.145967895972024	2.28456450278627	5.25932883716662	-0.082796407328237	-1.66764548629479	0.0846925028214947	1.76063127715827	-0.238170953060542	-0.98410117101434	0.0186526258648481	1.40851909740285	-0.900067667060698	-1.76672045433565	-2.32550181800173	-0.628142217090377
5JM1_AMG:G:205	5JM1	P18670	Plant lectins	Artocarpus integer	b-prism I	1.95	aGal13Gal14Gal	D-Galp	Gal(a1-3)Gal(b1-4)Gal	27808459	2	AMG	GKA|SFI|VSGYVV|SIGYWLDY|A	0	5	0	0	0	0	0	0	5	0	5	4	4	6	6	0	0	0.25	0	0	0.5	0.25	0.25	0	0	0.25	0.5	0.25	0	0	0	0	0	0	0	0	0	0	0	0	0	0	0.25	0	0	0.25	0.25	0	0	0.5	0	0	0.5	0	0.5	0	0	0	0.5	0.25	0	0.25	0	0	0	0	0	0	0	0	0	0	0	0	0	0	0.25	0.25	0	0	0	1	0	0	0	0	0.666666666666667	0.166666666666667	0.166666666666667	0	0	0	0	0.333333333333333	0.166666666666667	0	0.166666666666667	0.166666666666667	0	0	0	0	0	0.166666666666667	0	0	0	0	0	0	0	0	0	0.166666666666667	0	0.333333333333333	0.166666666666667	0.333333333333333	0.5	0.333333333333333	0	0	0.166666666666667	0.166666666666667	0.166666666666667	0	0	0	0.166666666666667	0.333333333333333	0	0	0	0	0	0	0	0	0	0	0	0.166666666666667	0	0	232	0.77155	5.35901446557644	5.2046424058469	3.6371927394484	6.96469384976487	0.156467005350531	1	1	317.5	0.77638	9.06165023159071	6.24960419120612	4.27420813993372	8.51148990300495	0.268824026153899	1	1	363	0.79614	12.0606263150616	6.96469384976487	4.6280295859267	9.59031994473207	0.308338474077478	1	1	373	0.80161	12.8600568656747	7.1433047338569	4.69559563561007	9.81753331122222	0.331444195756454	1	2	0	0	0	0	6.02050186132018	0.0337945648955027	-2.04519515057803	0.754711426916002	-1.08485838788229	-0.00948039026854495	-1.99724212534963	-0.670111277787312	-3.45759785376426	-0.676043319154564	-0.975615966976968	-1.57367684380604	-0.370693852016325	1.93059072644184	-1.64686538869232	0.162098521382152	0.245765512811988	-1.10023639191166	-0.232312443226565	0.719900922321537	1.90942947247349	2.10483936476471	1.79368026361491	-0.960250014277292	4.27819742541338	0.352819594967821	-2.18398737213775	-1.71930853719626	-0.99941738791614	0.0120868609005625	-2.34323680576589	0.427651517954396	0.99771819738389	0.364954171735767	-1.028396467412	-0.187405552926798	-1.17409365950189
5JM1_GAL:I:1	5JM1	P18670	Plant lectins	Artocarpus integer	b-prism I	1.95	aGal13Gal14Gal	D-Galp	Gal(a1-3)Gal(b1-4)Gal	27808459	2	GAL-GAL-GLA	GKA|TAI|SFI|NVSGYVVV|SIGYWLD|A	0	11	1	0	0	0	0	0	6	5	12	7	2	8	6	0	0	0.285714285714286	0	0.142857142857143	0.428571428571429	0.142857142857143	0.285714285714286	0.142857142857143	0	0.142857142857143	0.428571428571429	0.285714285714286	0	0	0	0	0	0.142857142857143	0	0	0	0	0	0	0	0	0.142857142857143	0	0	0.285714285714286	0.142857142857143	0	0	0.5	0	0	0.5	0	0.5	0	0	0	0.5	0	0	0.5	0	0	0	0	0	0	0	0	0	0	0	0	0	0	0.5	0	0	0	0	0.75	0	0	0.25	0	0.625	0.25	0.125	0	0	0	0	0.25	0.125	0	0.25	0.125	0.125	0	0	0	0	0.125	0	0	0	0	0	0	0	0	0	0.333333333333333	0	0.166666666666667	0	0.5	0.833333333333333	0.166666666666667	0	0	0	0.166666666666667	0.333333333333333	0.166666666666667	0	0	0.166666666666667	0.166666666666667	0	0	0	0	0	0	0	0	0	0	0	0	0	0	295.5	0.77834	8.23470719524646	5.99230756236727	4.04709446994178	8.015982381757	0.229584576840447	1	1	351.5	0.78805	11.3035927193925	6.64057503129967	4.55946239410585	9.11892478821169	0.390759145304839	1	1	379.5	0.79842	13.5582112005217	7.23095592371004	4.7622031559046	10.0396057687336	0.364596185248429	1	1	384.5	0.80104	13.9246497689479	7.31755728508716	4.82789181973407	10.1952678540746	0.382970040581901	1	2	0	0	0	0	6.19910130803173	1.97099017717452	0.7986618143139	-1.95498677195341	0.984163950841948	1.77614891217409	-1.30739467537959	1.12049421590889	1.57099511415974	-0.241800942263095	-1.4168588071732	-0.522444431555339	-1.24244742684517	-0.751612541257625	0.354083330098189	0.170399118442439	0.660012063744066	1.50779431042712	-1.765693330497	0.24131408357051	-6.58587817422209	4.34363908037541	-6.18049099947029	-0.265362024811377	1.21836267358618	2.24283065259371	1.30558807663152	0.898504212396295	-1.1538954499412	-0.715480003561906	-2.0224725339541	0.524123426190036	0.399537852369517	-0.680116265530289	0.299817691663763	-0.284293504955766	-0.896864514370193
5GVY_MAN:A:201	5GVY	A2WPN7	Plant lectins	Oryza sativa	b-prism I	1.66	aMan	D-Manp	Man	NULL	2	MAN	GNGGSA|GG|LADI|RSGTLIDA	0	5	0	0	0	0	0	0	5	0	5	5	4	6	4	0	0	0.2	0	0	0.8	0	0.6	0.2	0	0.2	0	0.4	0	0	0.2	0	0	0	0.2	0	0	0	0	0	0	0	0.2	0	0	0	0	0	0	0.75	0	0	0	0.25	0.75	0.25	0	0	0	0.25	0	0	0.25	0	0.25	0.25	0	0	0	0	0	0	0	0	0	0	0	0	0	0	0	0.666666666666667	0	0	0.333333333333333	0	0.333333333333333	0.333333333333333	0.166666666666667	0.166666666666667	0	0.166666666666667	0	0	0	0	0.166666666666667	0.166666666666667	0	0	0	0.166666666666667	0	0	0.166666666666667	0	0.166666666666667	0	0	0	0	0	0	0.5	0	0	0	0.5	1	0	0	0	0	0.5	0.5	0	0	0	0	0	0	0	0	0	0	0	0	0	0	0	0	0	0	0	150.5	0.88372	4.83871618890681	4.69559563561006	3.27251110374073	6.39901821544395	0.161256215100481	1	1	214.5	0.87646	9.09139143566559	5.832483891719	3.72278545565597	8.32440134449427	0.356910885819074	1	1	261.5	0.86998	13.6221844393135	6.82767008913805	4.27420813993372	9.81753331122222	0.379304252862924	1	2	293.5	0.86542	17.2336237642628	7.44557091131194	4.48984819323749	10.8536914533799	0.440830362968385	1	2	0	0	0	0	2.00314581003076	10.2201352308206	-4.40939673978317	2.58245505152553	-0.0549062137606019	-2.23017142069052	0.699378929218355	1.0359709837098	-1.4606674266357	2.14576443593402	0.760257850148371	2.2096826649586	1.1726898351458	0.762924160477659	-2.14473367560414	-0.834712068098633	2.14124782827109	0.0459158575927619	1.94535177183119	-3.28552152979345	6.36800620322601	-0.731604295011296	-4.49791434596547	0.0338145464931117	3.13349833256919	1.50281304359111	-1.41417901616834	2.34633249678691	-1.10699883711222	2.06416727269582	-0.229024364903783	-0.114421920676886	0.230892892605611	-0.609396839363314	2.09558456144901	1.89618674681435	1.4567477748002
5GVY_MAN:B:201	5GVY	A2WPN7	Plant lectins	Oryza sativa	b-prism I	1.66	aMan	D-Manp	Man	NULL	2	MAN	GNGGSA|GG|LADI|RSGTLIDA	0	5	0	0	0	0	0	0	5	0	5	5	4	6	4	0	0	0.2	0	0	0.8	0	0.6	0.2	0	0.2	0	0.4	0	0	0.2	0	0	0	0.2	0	0	0	0	0	0	0	0.2	0	0	0	0	0	0	0.75	0	0	0	0.25	0.75	0.25	0	0	0	0.25	0	0	0.25	0	0.25	0.25	0	0	0	0	0	0	0	0	0	0	0	0	0	0	0	0.666666666666667	0	0	0.333333333333333	0	0.333333333333333	0.333333333333333	0.166666666666667	0.166666666666667	0	0.166666666666667	0	0	0	0	0.166666666666667	0.166666666666667	0	0	0	0.166666666666667	0	0	0.166666666666667	0	0.166666666666667	0	0	0	0	0	0	0.5	0	0	0	0.5	1	0	0	0	0	0.5	0.5	0	0	0	0	0	0	0	0	0	0	0	0	0	0	0	0	0	0	0	143.5	0.91986	5.00314063998563	4.6280295859267	3.1748021039364	6.39901821544395	0.206564522302251	1	2	210	0.9	9.2204911405084	5.93951087186954	3.72278545565597	8.43715232285517	0.284562891207912	1	2	253.5	0.88955	13.1888598932543	6.82767008913805	4.12418891099581	9.78539727308046	0.306386690583848	1	1	279	0.8853	16.0193597720474	7.23095592371004	4.27420813993372	10.6189893099857	0.421730764576004	1	2	0	0	0	0	1.50585279945124	10.431631986541	-3.13206126897722	2.34872275047411	1.01932696198518	-2.19697174720353	0.0601713451777174	1.12391688145778	-1.3780487233216	1.16348766043909	-1.06925327919958	0.545324331011187	2.62966617377851	1.49005143646486	-0.798512049876937	2.16770171926214	2.48576376502723	-0.256229188668901	1.16386471691961	-1.28611566931807	8.30124331609188	-1.95106879970257	-3.46436710172072	0.450700834007468	2.19616477733744	1.80067568025962	-1.58762293200907	2.87282347846109	-0.148236545952859	0.243576807873584	-0.536813735104667	1.78915256276605	1.46515752632535	2.16787165139571	0.95432796864463	0.761377365526271	1.15421335954126
5XFH_BMA:C:1	5XFH	Q0JMY8	Plant lectins	Oryza sativa	b-prism I	1.9	bGlcNAc12aMan13(bGlcNAc12aMan16)bMan14	D-Galp, D-GlcpNAc, D-Manp	Gal(b1-4)GlcNAc(b1-2)Man(a1-3)[GlcNAc(b1-2)Man(a1-6)]Man	28973127	1	BMA-MAN-NAG-GAL-MAN-NAG	GNGGSAQDI|IR|GG|YDLADI|RSGTLIDA|GNGGSA|IR|GGGE|VYDLADI|RSGTLIDA	1	13	3	0	0	0	0	0	10	3	17	13	8	16	14	0	0	0.230769230769231	0	0.0769230769230769	0.615384615384615	0.0769230769230769	0.538461538461538	0.230769230769231	0	0.230769230769231	0	0.384615384615385	0	0	0.153846153846154	0	0	0.0769230769230769	0.153846153846154	0	0	0	0	0	0	0	0.230769230769231	0	0	0	0	0	0	0.75	0	0.125	0	0.125	0.625	0.25	0	0	0.125	0.125	0	0	0.25	0	0.25	0.25	0	0	0	0	0	0	0	0	0	0	0	0.125	0	0	0	0.8125	0	0.0625	0.125	0	0.3125	0.25	0.25	0.125	0.0625	0.0625	0.0625	0.0625	0	0	0.125	0.0625	0	0	0	0.125	0.0625	0	0.25	0	0.125	0	0	0.0625	0	0	0	0.5	0	0.0714285714285714	0	0.428571428571429	0.857142857142857	0	0	0.142857142857143	0	0.428571428571429	0.285714285714286	0	0	0	0.142857142857143	0	0	0	0	0	0	0	0	0	0.0714285714285714	0.0714285714285714	0	0	0	0	1601	0.50937	19.7621003053542	10.3789811525993	7.36047587765081	13.6091290806777	0.198488028837909	1	1	2233	0.49798	24.2878519669369	11.8258714917054	8.28647676755753	15.3289032812329	0.100537653097502	1	3	2799.5	0.49527	27.7092487826707	12.8961071097492	9.04957834615331	16.6488026889885	0.053902024242646	1	2	3078.5	0.51242	29.8830392467441	13.4695445797125	9.55741995087473	17.4794409120975	0.0720672541450114	1	2	0	0	0	0	-0.413071101892402	-9.43986430075629	4.36819868673719	-4.06906425323809	0.320523027750517	-0.246542507372694	0.901911783897533	2.62650202411804	-2.01809842685668	1.36227160699163	0.117531620828486	-0.403898546435841	-0.398053298502993	-0.110509425329406	0.0842531839768072	-0.296975473196326	0.355229319774272	-1.22344632348974	0.936618958924931	-0.128032412822931	-0.943745626883804	-4.81014917487092	-1.38397788529009	1.06685419964835	-4.17572334452382	1.74991628438323	-1.64576165901031	0.545679409498292	-1.970290125367	1.81384434580022	0.745998908728433	1.01990124116688	0.396080940929135	0.0832086406769138	0.0180694784992098	-0.356677023881886	0.548758830838125
1ZGS_XMM:A:450	1ZGS	P83304	Plant lectins	Parkia platycephala	b-prism I	2.5	bromo-chloro-indolyl mannose	D-Manp	Man	16185708	6	XMM	GSGGDPW|NIK|GGVN|FKDVFTT|RAGDYLDAI	2	5	6	0	0	0	0	0	5	0	13	7	4	8	9	0	0	0.142857142857143	0	0	0.571428571428571	0.285714285714286	0.428571428571429	0	0	0.285714285714286	0.285714285714286	0.428571428571429	0	0	0	0	0	0	0	0	0	0	0	0	0	0	0.285714285714286	0	0.142857142857143	0.142857142857143	0	0	0	0.75	0	0	0.25	0	0.5	0	0	0.5	0	0	0.25	0.25	0	0	0	0	0	0	0	0	0	0	0	0	0.5	0	0	0	0	0	0	0.625	0	0	0.125	0.25	0.25	0.5	0.25	0	0	0.125	0	0	0.125	0	0	0.125	0.25	0	0	0.125	0	0.125	0.125	0	0	0	0	0	0	0	0	0.333333333333333	0	0	0.333333333333333	0.333333333333333	0.555555555555556	0.222222222222222	0.111111111111111	0	0.111111111111111	0.222222222222222	0.111111111111111	0.111111111111111	0	0	0.111111111111111	0	0	0	0.111111111111111	0.111111111111111	0	0.111111111111111	0	0	0	0	0.111111111111111	0	0	0	553	0.63201	8.32506889750306	7.09907331951114	4.89269863654023	9.18774783845076	0	1	1	749	0.64019	12.0495158941131	8.13301021267531	5.66815550001227	10.7954942969405	0.137223261313116	1	2	875.5	0.65049	16.4289486381871	9.01470508215435	6.19899927583426	12.1671986653727	0.251739847080675	1	2	903	0.6567	17.8915456475599	9.29002647562422	6.39901821544395	12.5745811763974	0.266104176370039	1	2	0.0126992991012091	0	0	0	-3.77301257097386	-3.2820512291368	1.9482214753054	-0.372830709704423	-0.0384892536301048	-0.754989196866169	-1.14239719364413	-0.790882904840755	2.64994073768762	-0.625655108668307	-1.02820378479317	1.39159847917836	-1.83162171192811	-0.234342075428542	-0.595749809732943	1.02778958688234	-0.497287232699406	-0.562262064171182	0.0725954783981409	1.30824905612466	4.98013972318274	-3.91937174570637	1.69743021717965	-0.677873613671805	0.0905648035489279	1.72260252744715	-0.860874610635243	0.00961141760210411	-2.62332580003488	-1.69630707909689	2.3200383504531	-1.59185548216177	-1.20239875724554	-0.464889226847027	0.863478837462682	0.426387078655738	-1.72942798308645
1ZGS_XMM:A:451	1ZGS	P83304	Plant lectins	Parkia platycephala	b-prism I	2.5	bromo-chloro-indolyl mannose	D-Manp	Man	16185708	6	XMM	GPAGDDA|N|QDP|YKGFEV|KSGYYLD	0	6	0	0	2	0	1	0	4	2	9	7	3	7	6	0	0	0.142857142857143	0	0	0.571428571428571	0.285714285714286	0.428571428571429	0	0	0.285714285714286	0.285714285714286	0.285714285714286	0.142857142857143	0	0	0	0	0	0	0	0	0	0	0	0	0	0.285714285714286	0	0	0.285714285714286	0	0	0	1	0	0	0	0	0.333333333333333	0.333333333333333	0	0	0.333333333333333	0	0	0.333333333333333	0	0	0	0.333333333333333	0	0	0	0	0	0	0	0	0	0	0.333333333333333	0	0	0	0	0.571428571428571	0	0	0.142857142857143	0.285714285714286	0.142857142857143	0.285714285714286	0	0.428571428571429	0.142857142857143	0	0	0	0.142857142857143	0	0	0	0	0	0.142857142857143	0	0.142857142857143	0	0	0	0.285714285714286	0.142857142857143	0	0.142857142857143	0	0	0	0.333333333333333	0	0.5	0	0.166666666666667	0.333333333333333	0.333333333333333	0.333333333333333	0	0	0.333333333333333	0	0	0	0	0	0	0	0	0.166666666666667	0.166666666666667	0	0.333333333333333	0	0	0	0	0	0	0	0	308	0.74188	6.12757251361652	5.832483891719	4.04709446994178	7.65417068140708	0.0957430331458733	1	1	396	0.7803	10.3015199231956	7.0097732449702	4.7622031559046	9.35759119473029	0.172788722219761	1	2	438.5	0.79019	12.8513171462393	7.52970432655024	5.08216307519199	10.2261159362328	0.281730246554639	1	2	448.5	0.79487	13.7885205363409	7.81704361762818	5.14376730109288	10.5296273623879	0.195738456553325	1	2	0	0	0	0	6.27541334058392	-4.90419125195491	0.489416029511217	-0.864760723316274	-0.816939771202986	-1.05152285071553	1.66819560927228	-1.17806223803183	1.66016684797082	0.944082898670293	0.028407140145413	0.605588538135941	0.863700307687784	0.839462513506607	0.0688516155309453	-0.00749143722349444	2.22791228807409	-0.304527176422848	0.346260830135936	-0.0381974376724175	1.66018790423268	-0.590236885554185	0.229574667920779	-7.13887832268884	2.47929528634653	1.50153109459955	-5.76303564545431	-1.47766271263499	1.38111846320893	1.96734484256755	1.58655920627834	2.41766846802587	-0.884969737989344	0.799503606750496	-0.62767358692311	-2.82470858765874	0.348823898518904
1ZGS_XMM:A:452	1ZGS	P83304	Plant lectins	Parkia platycephala	b-prism I	2.5	bromo-chloro-indolyl mannose	D-Manp	Man	16185708	6	XMM	GSGGNY|K|GGKDPR|E|YNGVLV|RAGYYLDA	1	5	0	0	1	0	0	0	5	0	7	5	6	9	7	0	0	0.2	0	0	0.8	0	0.4	0	0	0.2	0.4	0.4	0	0	0	0	0	0	0	0	0	0	0	0	0	0	0.2	0	0	0.4	0	0	0	0.5	0	0.166666666666667	0	0.333333333333333	0.5	0.333333333333333	0.166666666666667	0	0	0.166666666666667	0.166666666666667	0.166666666666667	0	0	0	0	0	0	0	0.333333333333333	0	0	0.166666666666667	0	0	0	0	0	0	0	0	0.666666666666667	0	0.111111111111111	0.111111111111111	0.111111111111111	0.555555555555556	0.111111111111111	0.111111111111111	0.111111111111111	0.111111111111111	0.222222222222222	0	0.111111111111111	0.222222222222222	0	0	0.111111111111111	0	0	0	0	0	0	0.111111111111111	0	0.111111111111111	0	0	0.111111111111111	0	0	0	0.285714285714286	0.142857142857143	0	0.142857142857143	0.428571428571429	0.428571428571429	0.142857142857143	0.285714285714286	0.142857142857143	0	0.285714285714286	0.142857142857143	0	0	0	0	0	0	0	0.142857142857143	0	0	0.285714285714286	0	0	0	0.142857142857143	0	0	0	0	354.5	0.7165	8.02883522405131	6.19899927583426	4.27420813993372	8.32440134449427	0.195323307976264	1	1	448	0.73549	10.6468085478227	7.1433047338569	4.7622031559046	9.62310745899022	0.151013202481059	1	1	506.5	0.74827	13.592079369673	7.77664518895867	5.14376730109288	10.5892857852002	0.229995180460634	1	3	525.5	0.75452	15.056115563355	8.015982381757	5.32430498963336	11.026440101631	0.298587115661574	1	3	0	0	0	0	4.85058190038418	-2.59768706315692	2.00261397255896	-0.964870823957424	0.921359400566571	-0.615022762610676	1.02397977823366	-2.05984932118231	-0.464969844403611	0.818799440821507	0.81646896432957	-1.57583505402351	-0.170458791866745	-0.739113383038709	-0.443522046441461	0.92709108338073	1.08664653855078	2.50190222791627	0.573013698313459	0.0969685791722548	0.630688115708441	-0.602103471506529	-0.783960445729279	-4.60032204626976	-7.03985396351599	3.90704009391255	-2.04409800383285	3.52174676200548	1.89816884089401	-0.682589008114371	0.410697750368583	0.472109480396529	-1.62033325263115	-1.89661957452396	2.33216902376487	0.946847482256901	0.335794394839935
1ZGS_XMM:B:453	1ZGS	P83304	Plant lectins	Parkia platycephala	b-prism I	2.5	bromo-chloro-indolyl mannose	D-Manp	Man	16185708	6	XMM	GSGGNY|NIK|GGKDPR|E|YNGVLV|RAGYYLD	1	5	0	0	1	0	0	0	5	0	7	5	6	10	7	0	0	0	0	0	0.8	0.2	0.4	0	0	0.2	0.4	0.4	0	0	0	0	0	0	0	0	0	0	0	0	0	0	0.2	0	0	0.4	0	0	0	0.5	0	0.166666666666667	0	0.333333333333333	0.5	0.333333333333333	0.166666666666667	0	0	0.166666666666667	0.166666666666667	0.166666666666667	0	0	0	0	0	0	0	0.333333333333333	0	0	0.166666666666667	0	0	0	0	0	0	0	0	0.6	0	0.1	0.1	0.2	0.5	0.1	0.2	0.1	0.1	0.2	0	0.1	0.2	0	0	0.1	0	0	0	0	0	0.1	0.1	0	0.1	0	0	0.1	0	0	0	0.142857142857143	0.142857142857143	0	0.142857142857143	0.571428571428571	0.428571428571429	0.285714285714286	0.142857142857143	0.142857142857143	0	0.285714285714286	0	0	0	0	0.142857142857143	0	0	0	0.142857142857143	0.142857142857143	0	0.142857142857143	0	0	0	0.142857142857143	0	0	0	0	350.5	0.71755	8.14965877407572	6.19899927583424	4.2742081399337	8.2864767675575	0.190152929619657	1	1	440	0.73409	10.5082003586273	7.00977324497017	4.76220315590458	9.59031994473203	0.236342988679628	1	1	489.5	0.7477	13.3724368512055	7.57142045921482	5.08216307519197	10.4395005060542	0.316215692519084	1	3	504	0.75397	14.7289728324211	7.89722052179093	5.14376730109287	10.7662777500085	0.253611409824567	1	3	0	0	0	0	4.60052910874098	-1.19062852930074	0.713687054845445	-0.927864007909801	0.150482076530842	-1.15234078373472	1.82853516833223	-1.56877490367342	-0.997294119748301	-0.354671655207505	1.93413026063186	-2.48188209756397	0.564605555528438	0.308948988811644	-1.59610813240886	1.01921036726164	1.14734964440973	2.52598554347721	1.04207102501712	1.25810260472322	2.32517459626191	-1.07401588822707	-1.01963647406061	-5.06731190251224	-5.21630340197104	4.04737906070321	-1.30304066356675	3.21479293829134	1.27596919318161	-1.27920491856073	0.238722664311412	-0.541829427519359	-0.824569849843647	-3.9532319492234	2.83121361256498	1.58729332458586	0.912687371753664
1ZGS_XMM:B:454	1ZGS	P83304	Plant lectins	Parkia platycephala	b-prism I	2.5	bromo-chloro-indolyl mannose	D-Manp	Man	16185708	6	XMM	GPAGDDA|N|GGQDP|YKGFEV|KSGYYLDS	0	8	2	0	2	0	1	0	6	2	13	7	3	7	9	0	0	0.142857142857143	0	0	0.571428571428571	0.285714285714286	0.428571428571429	0	0	0.285714285714286	0.285714285714286	0.285714285714286	0.142857142857143	0	0	0	0	0	0	0	0	0	0	0	0	0	0.285714285714286	0	0	0.285714285714286	0	0	0	1	0	0	0	0	0.333333333333333	0.333333333333333	0	0	0.333333333333333	0	0	0.333333333333333	0	0	0	0.333333333333333	0	0	0	0	0	0	0	0	0	0	0.333333333333333	0	0	0	0	0.571428571428571	0	0	0.142857142857143	0.285714285714286	0.285714285714286	0.285714285714286	0	0.428571428571429	0	0.142857142857143	0	0	0.142857142857143	0	0	0	0	0	0.142857142857143	0	0.142857142857143	0	0	0	0.285714285714286	0.142857142857143	0	0	0	0	0	0.444444444444444	0	0.333333333333333	0	0.222222222222222	0.333333333333333	0.333333333333333	0.222222222222222	0	0.111111111111111	0.333333333333333	0	0	0	0	0	0.111111111111111	0	0	0.111111111111111	0.111111111111111	0	0.222222222222222	0	0	0	0	0	0.111111111111111	0	0	301	0.75415	6.10326571400949	5.832483891719	4.04709446994178	7.57142045921482	0.0641641637972157	1	1	385.5	0.78859	10.0800403708437	6.96469384976487	4.69559563561007	9.29002647562422	0.150553268740391	1	2	426	0.79812	12.774702636117	7.52970432655023	5.08216307519199	10.164326150384	0.223324744439802	1	2	441	0.80499	14.2217771361681	7.85723433816561	5.14376730109288	10.5892857852002	0.194911095907146	1	2	0	0	0	0	8.37825251792349	-5.07015122854159	0.752553313838643	-1.72557954159905	-0.772851064759829	-0.601866252993521	1.47401126253834	-0.508251714585966	1.76113725200688	0.659768603363008	-0.679396113667091	0.143945569344398	0.854563131144926	1.19613335959289	0.272488317886627	0.800543199539053	0.0644939350286153	0.582581502941272	2.39498010696218	-0.921529577955395	1.49069198015073	-0.380992629331784	-0.41475983758002	-6.99945021463828	2.10167511727002	1.44557375329562	-5.36775961448195	-1.637780616518	-0.635597239643812	2.54751405398676	0.848863303677994	1.87484053154647	-1.31107226399986	-0.252647640843948	0.0963066604359175	-2.19660098142216	0.147509892947039
1ZGS_XMM:B:455	1ZGS	P83304	Plant lectins	Parkia platycephala	b-prism I	2.5	bromo-chloro-indolyl mannose	D-Manp	Man	16185708	6	XMM	GSGGDPW|NIK|GGVN|FKDVFTT|RAGDYLDAI	2	5	5	0	0	0	0	0	5	0	12	6	5	8	9	0	0	0	0	0	0.666666666666667	0.333333333333333	0.5	0	0	0.333333333333333	0.166666666666667	0.5	0	0	0	0	0	0	0	0	0	0	0	0	0	0	0.333333333333333	0	0	0.166666666666667	0	0	0	0.8	0	0	0.2	0	0.4	0	0	0.4	0.2	0	0.2	0.2	0	0	0	0	0	0	0	0	0	0	0	0	0.4	0	0.2	0	0	0	0	0.5	0	0	0.125	0.375	0.375	0.5	0.125	0	0	0.25	0	0	0.125	0	0	0.125	0.25	0	0	0.125	0	0.125	0	0	0	0	0	0	0	0	0	0.444444444444444	0	0	0.333333333333333	0.222222222222222	0.444444444444444	0.222222222222222	0.222222222222222	0	0.111111111111111	0.111111111111111	0.111111111111111	0.111111111111111	0	0	0.111111111111111	0	0	0	0.111111111111111	0.111111111111111	0	0.111111111111111	0.111111111111111	0	0	0	0.111111111111111	0	0	0	552	0.62409	8.2837000129087	7.1433047338569	4.89269863654023	9.18774783845076	0	1	1	742.5	0.62828	11.9620141729011	8.13301021267531	5.66815550001227	10.7076054998507	0.10875567774835	1	2	882	0.65703	17.0893713155835	9.18774783845076	6.39901821544394	12.4233783091445	0.254445191919592	1	2	950	0.67053	20.5398363639506	9.84956450011397	6.64057503129967	13.3284983413428	0.286162537357718	1	2	0.0463213739998345	0	0	0	-0.956955227853147	-6.10714232950854	-0.0194155289175199	2.23911625636937	0.0916300677952527	-1.19688097987271	0.594182778561329	-1.90966223309207	1.53713167475627	-1.02645297201462	0.493148976589479	0.117781223122129	-1.03689886951269	-0.152710823068523	-0.777981285729367	0.153567256398746	0.860900665999694	1.29951850818563	-0.367529436631078	0.297381133984723	0.395457055267319	-2.45284016455657	2.11114988921105	-0.670657241427636	-0.708301863454569	2.54110328063407	-2.0002339951527	-0.0334870032289858	-1.96200310040433	-0.413338533335906	1.38735956558992	-2.33804942400776	-2.41739862918215	-0.415757105432715	0.929999087182699	-0.231370679560751	-2.90634746297731
4MQ0_MMA:A:501	4MQ0	P83304	Plant lectins	Parkia biglobosa	b-prism I	2.12		D-Manp	Man	NULL	3	MMA	GSGGDH|GGKD|ILV|RAGYYLDA	0	5	1	0	0	0	0	0	5	0	6	6	2	7	5	0	0	0.166666666666667	0	0	0.666666666666667	0.166666666666667	0.5	0	0	0.166666666666667	0.333333333333333	0.5	0	0	0	0	0	0	0	0	0	0	0	0	0	0	0.166666666666667	0	0	0.333333333333333	0	0	0	1	0	0	0	0	1	0	0	0	0	0	0.5	0	0	0	0.5	0	0	0	0	0	0	0	0	0	0	0	0	0	0	0	0	0.857142857142857	0	0	0.142857142857143	0	0.571428571428571	0.142857142857143	0.142857142857143	0.142857142857143	0	0.142857142857143	0	0.142857142857143	0.285714285714286	0	0	0.142857142857143	0	0	0	0	0	0	0.142857142857143	0	0.142857142857143	0	0	0	0	0	0	0.2	0	0	0	0.8	0.6	0	0.2	0.2	0	0.4	0.2	0	0	0	0	0	0	0	0	0	0	0.2	0	0	0.2	0	0	0	0	0	232.5	0.73978	4.51036014614831	5.14376730109288	3.6371927394484	6.78138026666865	0.0620786212743853	1	1	319.5	0.76995	8.66071309810157	6.39901821544395	4.27420813993372	8.51148990300495	0.127799375654729	1	1	349.5	0.78112	11.1663426847601	6.82767008913805	4.55946239410585	9.29002647562422	0.270502226503869	1	1	360	0.7875	13.3711964367354	7.0097732449702	4.69559563561007	9.81753331122222	0.439199162363828	1	1	0	0	0	0	6.47451304499157	-2.29574217338127	-4.09394863386624	3.90356247345998	-1.41651911337598	-0.321978692127655	-1.43997367419931	-2.25602385347624	0.906228299951983	-0.370608139611881	-1.42053600387091	-0.885588430380782	-0.00468598823422203	1.11453337946275	-0.0386790637817842	1.507087637032	1.17519909393293	-2.27222396530907	0.421543291841982	0.487556127006389	-1.90420404364348	0.346549970077944	-2.02479054280304	-6.12543863604138	1.7733395201531	1.02771808520055	-1.08394978142781	0.41601398893866	1.34736213233797	1.54219195943052	0.0498541513908127	-1.75977412458977	-2.25559405907266	1.86177089480561	1.0864198022436	-2.04663831252596	-0.22926448292904
4MQ0_MMA:A:502	4MQ0	P83304	Plant lectins	Parkia biglobosa	b-prism I	2.12		D-Manp	Man	NULL	3	MMA	GSGGDP|GGVN|Y|DVFTT|RAGDYLDA	0	4	1	0	0	0	0	0	4	0	5	6	3	4	10	0	0	0.166666666666667	0	0	0.666666666666667	0.166666666666667	0.5	0	0	0.333333333333333	0.166666666666667	0.5	0	0	0	0	0	0	0	0	0	0	0	0	0	0	0.333333333333333	0	0	0.166666666666667	0	0	0	1	0	0	0	0	0.333333333333333	0.333333333333333	0	0	0.333333333333333	0	0.333333333333333	0	0	0	0	0	0.333333333333333	0	0	0	0	0	0	0	0	0	0.333333333333333	0	0	0	0	0.75	0	0	0.25	0	0.25	0.5	0	0.25	0	0	0	0	0.25	0	0	0.25	0.25	0	0	0	0	0	0	0	0.25	0	0	0	0	0	0	0.5	0	0	0.1	0.4	0.6	0.1	0.1	0.1	0.1	0.3	0.1	0.2	0	0	0	0	0	0	0	0.1	0	0	0.1	0	0.1	0	0	0.1	0	0	350	0.66429	5.46286618070516	5.832483891719	4.12418891099581	7.52970432655024	0.0568801800386876	1	1	549.5	0.67334	9.65930561008394	7.27438547889681	5.08216307519199	9.59031994473207	0.100564148329777	1	1	679	0.68999	14.2656350247023	8.28647676755753	5.66815550001227	11.1683563669679	0.235481437862845	1	2	736	0.70516	17.0903600339151	8.80256465858302	5.99230756236727	12.0370644568313	0.316611150133138	1	2	0	0	0	0	-7.01421765672113	2.53451885996174	-1.85468713777686	-0.744518017900658	-3.43346288090823	0.0170112448920223	-2.03832378828034	-0.580204491886523	-0.570067354700677	-0.964273163838518	0.383312521028413	0.540657346601503	1.56477265664376	0.859595108438144	-2.47128295573134	1.57522237023828	0.214696952269562	-0.967004542061541	-1.30045971883074	1.090810338178	6.97856296200572	-8.49106703145276	-1.81551392822279	-2.00201049311946	1.2942293278987	-0.0547325167541066	-1.76350836990021	-0.717218324575885	-0.300498345820398	0.16255686242944	0.338784319442818	-1.10388178866776	0.0977258026968107	1.06162503996664	0.567994539816081	-0.147460998529263	0.419955514489512
4MQ0_MMA:A:503	4MQ0	P83304	Plant lectins	Parkia biglobosa	b-prism I	2.12		D-Manp	Man	NULL	3	MMA	GPAGDDA|GGQD|FEV|KGGYYLD	0	6	1	0	0	0	0	0	5	1	7	7	2	5	7	0	0	0.142857142857143	0	0	0.571428571428571	0.285714285714286	0.428571428571429	0	0	0.285714285714286	0.285714285714286	0.285714285714286	0.142857142857143	0	0	0	0	0	0	0	0	0	0	0	0	0	0.285714285714286	0	0	0.285714285714286	0	0	0	1	0	0	0	0	0.5	0	0	0	0.5	0.5	0	0	0	0	0	0	0	0	0	0	0	0	0	0	0	0	0.5	0	0	0	0	0.6	0	0	0.2	0.2	0.4	0.4	0	0.2	0	0	0	0.2	0.2	0	0	0	0	0	0.2	0	0.2	0	0	0	0.2	0	0	0	0	0	0.142857142857143	0.428571428571429	0	0	0	0.428571428571429	0.571428571428571	0	0.142857142857143	0.285714285714286	0	0.428571428571429	0.142857142857143	0	0	0	0	0	0	0	0	0	0	0.142857142857143	0	0	0.142857142857143	0.142857142857143	0	0	0	0	203	0.79064	4.49125825914198	5.08216307519199	3.45966038419977	6.54502220748148	0	1	1	254.5	0.82908	8.31088417830962	5.93951087186954	4.04709446994178	7.97659156655844	0.223379002097398	1	1	269	0.83457	10.4129176501852	6.24960419120612	4.04709446994178	8.51148990300495	0.296629157376113	1	1	272	0.8364	11.069077016338	6.24960419120612	4.12418891099581	8.62179458951543	0.403073022688857	1	1	0.00868310672580641	0	0	0	11.4639535447667	-0.657970115841674	-3.68369685139186	1.04190549384937	-2.73154932738228	0.610587413839193	-1.55533373320868	-3.05683953081405	-2.87276596343159	-0.691127271791354	-1.8297863944887	-0.252982758312416	-2.14053646988466	2.28507304732708	0.16377582177812	-3.14701140298787	0.620196885237333	1.07404008730819	-1.19044907000206	-1.22722351015587	3.05675313751255	2.07399468309596	-1.88076011466194	-6.69414894316996	-0.926939979547726	-1.18147080637966	-3.37463595783278	-4.14723783359918	2.91550641560592	2.35722180772358	-0.579033715659617	-1.91841692927157	-1.87789940494541	1.58529405088052	0.335934890674149	-1.47341221369118	-0.770663558850789
5YRF_GLC:A:201	5YRF	B6F0T7	Animal lectins	Pteria penguin	b-prism I	1.7	trehalose	D-Glcp	Glc(a1-1)Glc	29524263	2	GLC-GLC	GPGGDA|GWGN|C|W|GKYVQ|RWGCRIDGL	0	5	2	0	0	0	0	0	4	1	7	7	1	9	4	0	0	0.142857142857143	0	0	0.714285714285714	0.142857142857143	0.428571428571429	0.142857142857143	0.142857142857143	0.142857142857143	0.142857142857143	0.428571428571429	0	0	0	0	0	0	0	0.142857142857143	0	0	0	0	0.142857142857143	0	0.142857142857143	0	0	0.142857142857143	0	0	0	1	0	0	0	0	0	0	0	0	1	0	0	0	0	0	0	0	0	0	0	0	0	0	0	0	0	0	0	0	1	0	0	0.444444444444444	0.111111111111111	0.111111111111111	0.222222222222222	0.111111111111111	0.222222222222222	0.222222222222222	0.222222222222222	0.111111111111111	0.222222222222222	0.111111111111111	0	0	0	0	0.111111111111111	0	0	0.111111111111111	0.111111111111111	0	0	0.111111111111111	0.111111111111111	0	0.111111111111111	0	0	0	0.222222222222222	0	0	0.25	0	0	0.25	0.5	0.75	0.25	0	0	0	0.75	0	0	0	0	0	0	0	0	0	0.25	0	0	0	0	0	0	0	0	0	0	363.5	0.6066	4.73028524305621	5.832483891719	4.12418891099581	7.31755728508716	0	1	1	600	0.6025	8.14704353000431	7.23095592371004	5.08216307519199	9.18774783845076	0	1	1	769.5	0.62118	11.8179754540355	8.09418893988357	5.66815550001227	10.469628997288	0.108539600054781	1	1	918	0.63344	15.8872926554696	8.87384164938893	6.24960419120612	11.8258714917054	0.295673312709511	1	2	0.0972696957134742	0.0553331471451051	0	0	-8.98350133579442	-2.15251481438671	-4.04704211396654	4.18435941540691	-1.95765910573212	-0.636901493513664	0.198775288201114	-0.478161562696371	1.03031946379834	0.624116918947307	-0.666507564070862	-0.0183226444689668	1.67184930048822	0.749221179999387	2.02175656607619	-1.22741293807548	0.636581857284784	-0.29467703022163	-1.03776727024992	0.832029912940736	-0.660866472186195	-5.4207089585191	3.45675953511989	0.799448201763674	-0.999756451631484	0.0426734440293483	-1.56729495228376	0.761773680924594	3.0172270902292	3.08991041364753	0.0833320281619823	-2.08887339817103	-0.605222878024831	0.289906170414214	2.45038410752573	2.56837250331032	0.589647625792137
5YRF_GLC:C:1	5YRF	B6F0T7	Animal lectins	Pteria penguin	b-prism I	1.7	trehalose	D-Glcp	Glc(a1-1)Glc	29524263	2	GLC-GLC	GPGGDA|GWGNENCIQWSK|GKYVQ|RWGCRIDGL	0	5	3	0	0	0	0	0	4	1	8	6	4	10	4	0	0	0.166666666666667	0	0	0.666666666666667	0.166666666666667	0.5	0.166666666666667	0.166666666666667	0.166666666666667	0	0.5	0	0	0	0	0	0	0	0.166666666666667	0	0	0	0	0.166666666666667	0	0.166666666666667	0	0	0	0	0	0	0.25	0.25	0.25	0.25	0	0	0.25	0	0	0.75	0	0	0	0	0	0	0	0	0	0	0.25	0	0	0	0	0	0	0	0.25	0.5	0	0	0.4	0.2	0	0.3	0.1	0.2	0.4	0.2	0.1	0.1	0.1	0	0	0	0	0.1	0	0	0.1	0.1	0.1	0.1	0.1	0.1	0	0.1	0	0	0	0.1	0	0	0.25	0	0	0.25	0.5	0.75	0.25	0	0	0	0.75	0	0	0	0	0	0.25	0	0	0	0	0	0	0	0	0	0	0	0	0	0	552	0.58605	7.24946819189504	6.87364818499302	4.89269863654023	8.87384164938893	0	1	1	783	0.5894	10.4115899080317	7.937005259841	5.61231024154687	10.2261159362328	0.0308429721848125	1	2	939.5	0.59393	13.648622741554	8.54841627986744	5.99230756236727	11.2806039749378	0.198554774166304	1	2	1078.5	0.61567	17.13021921973	9.18774783845076	6.44805355487459	12.3979985516685	0.337995065484806	1	2	0.0104681280905723	0	0	0	-5.58277139848386	-3.24204738762698	2.00666496128528	-2.63304240986626	-2.86375873876231	-0.439291196357051	-1.08828560068838	-2.48550131477967	0.818741119143952	0.538523458195264	-0.421935633251637	0.368868222927741	-0.769503788742664	-0.324339366871329	0.279480647479523	0.621098416347913	0.00376787124210424	1.77016237139663	-1.54928730796366	0.420884843887159	1.09589797073586	-6.0187184363586	5.36125465616688	0.334186906868199	-0.533110464543697	-1.29914528185087	-0.124765843463582	2.83526566586084	0.871105819469836	2.98523543790703	1.43317893218769	-1.90907187768159	0.0422113413498409	-0.341846970453406	-0.585303569746857	0.129612370444079	0.726672101790051
5YRG_BGC:C:1	5YRG	B6F0T7	Animal lectins	Pteria penguin	b-prism I	1.5	Isaomaltose	D-Glcp	Glc(a1-6)Glc	29524263	2	BGC-GLC	GPGGDA|T|GWG|NCIQWS|YGKYVQ|RWGCRIDG	0	6	1	0	0	0	0	0	4	2	7	7	3	5	9	0	0	0.142857142857143	0	0.142857142857143	0.714285714285714	0	0.285714285714286	0.142857142857143	0.142857142857143	0.142857142857143	0.285714285714286	0.285714285714286	0	0	0	0	0	0	0	0.142857142857143	0	0	0	0	0.142857142857143	0	0.142857142857143	0	0	0.142857142857143	0.142857142857143	0	0	0.333333333333333	0	0	0.333333333333333	0.333333333333333	0.333333333333333	0	0.333333333333333	0	0.333333333333333	0.333333333333333	0	0	0	0	0	0	0	0	0	0	0	0.333333333333333	0	0	0	0	0	0	0.333333333333333	0	0	0.6	0.2	0	0.2	0	0.2	0.4	0.2	0.2	0	0	0	0	0	0	0.2	0	0	0.2	0.2	0	0	0	0.2	0	0.2	0	0	0	0	0	0	0.333333333333333	0.222222222222222	0	0.111111111111111	0.333333333333333	0.444444444444444	0.444444444444444	0	0	0.111111111111111	0.444444444444444	0	0	0	0	0	0.111111111111111	0.111111111111111	0	0	0.111111111111111	0.111111111111111	0	0	0	0	0	0	0	0.111111111111111	0	545	0.58073	7.23169498477604	6.82767008913805	4.89269863654023	8.62179458951543	0	1	1	773	0.59897	10.5832518098446	7.97659156655844	5.66815550001227	10.3485887560123	0.0638052340648771	1	2	925.5	0.60994	14.4310228067552	8.80256465858302	6.19899927583426	11.556454096688	0.17584346424165	1	2	984	0.62652	16.6738919075588	9.2560591718534	6.44805355487459	12.3725667329874	0.242275934072117	1	2	0.0344115927662765	0	0	0	-8.19151286229579	-1.92162464337611	-2.42207177469608	2.16984156366325	-1.41585200662195	0.511631340143253	1.73735594742726	-1.09448970814689	0.546651750838684	2.89206500285958	0.344826097431675	0.793226847393498	-3.41494799129688	-2.25559489016423	-0.265339512850737	-0.582321637944229	2.34380781969327	1.32381333920664	0.540403630514721	1.28203102729194	2.68131413956229	-7.21094052053939	1.88614725145899	0.682248605594921	-1.00216569607749	-1.66807868479808	0.70130837301851	1.78617743403669	-0.29275891396818	2.34863623287888	0.978846257464651	-3.15699604177555	0.213909910372415	-0.541866868420808	1.675141744824	0.701790415197829	0.263288380481032
5YRG_BGC:D:1	5YRG	B6F0T7	Animal lectins	Pteria penguin	b-prism I	1.5	Isaomaltose	D-Glcp	Glc(a1-6)Glc	29524263	2	BGC-GLC	GPGGDA|T|GWG|NCIQWS|YGKYVQ|RWGCRIDGL	0	4	3	0	0	0	0	0	2	2	7	7	3	6	8	0	0	0.142857142857143	0	0.142857142857143	0.714285714285714	0	0.285714285714286	0.142857142857143	0.142857142857143	0.142857142857143	0.285714285714286	0.285714285714286	0	0	0	0	0	0	0	0.142857142857143	0	0	0	0	0.142857142857143	0	0.142857142857143	0	0	0.142857142857143	0.142857142857143	0	0	0.333333333333333	0	0	0.333333333333333	0.333333333333333	0.333333333333333	0	0.333333333333333	0	0.333333333333333	0.333333333333333	0	0	0	0	0	0	0	0	0	0	0	0.333333333333333	0	0	0	0	0	0	0.333333333333333	0	0	0.666666666666667	0.166666666666667	0	0.166666666666667	0	0.333333333333333	0.333333333333333	0.166666666666667	0.166666666666667	0	0.166666666666667	0	0	0	0	0.166666666666667	0	0	0.166666666666667	0.166666666666667	0	0	0	0.166666666666667	0	0.166666666666667	0	0	0	0	0	0	0.25	0.25	0	0.125	0.375	0.375	0.5	0	0	0.125	0.375	0	0	0	0	0	0.125	0.125	0	0	0.125	0.125	0	0	0	0	0	0	0	0.125	0	462	0.63203	6.78681191044515	6.44805355487459	4.6280295859267	8.21010208032615	0.0268780100726991	1	1	643	0.63919	10.3623670924174	7.52970432655023	5.32430498963336	9.84956450011396	0.147448093528936	1	1	780	0.64487	14.5295078177431	8.43715232285517	5.832483891719	11.2526470447817	0.241118749602386	1	2	885.5	0.66234	18.3540953765473	9.11892478821169	6.39901821544394	12.4487063238342	0.395840500228408	1	2	0	0	0	0	-6.28672076734072	2.05911811171849	-2.22944779125935	-2.3571351432629	-3.72650750782699	1.49968111003057	-1.36636855678874	2.00044008717093	1.84350153119281	2.150697056483	-0.549277596555042	0.534584502253495	-1.22523207168562	0.338883150408535	0.885246444866287	0.752001268137945	0.221079959907749	0.951772980797526	0.0249340455881551	1.90918251217676	3.95565370674518	-7.14095574176319	-0.547208718318707	0.0240334640699734	-1.79684051867659	-1.57351741432085	1.80551378725257	3.24545374680099	-2.315664420881	2.1300023335137	-0.691772590442641	-2.01846621507159	2.10667306475877	0.686809281554155	0.716799072290532	-1.12620533454499	0.220118300097332
5YRI_GLC:A:201	5YRI	B6F0T7	Animal lectins	Pteria penguin	b-prism I	1.65	trehalose	D-Glcp	Gcl(a1-1)Glc	29524263	2	GLC-GLC	GPGGDA|GWGN|C|W|KY|RWGCRIDGL	0	4	2	0	0	0	0	0	4	0	6	5	3	8	5	0	0	0.2	0	0	0.8	0	0.4	0.2	0.2	0.2	0	0.4	0	0	0	0	0	0	0	0.2	0	0	0	0	0.2	0	0.2	0	0	0	0	0	0	0.333333333333333	0	0	0.333333333333333	0.333333333333333	0.333333333333333	0	0	0	0.666666666666667	0.333333333333333	0	0	0	0	0	0	0	0	0	0	0	0	0	0	0	0	0	0.333333333333333	0.333333333333333	0	0	0.5	0.125	0.125	0.25	0	0.25	0.25	0.25	0.125	0.125	0.125	0	0	0	0	0.125	0	0	0.125	0.125	0	0	0.125	0.125	0	0.125	0	0	0	0.125	0	0	0.2	0	0	0.2	0.6	0.6	0.2	0	0	0.2	0.6	0	0	0	0	0	0	0	0	0	0.2	0	0	0	0	0	0	0	0	0.2	0	237	0.73629	4.5947946742121	5.26481368119397	3.6371927394484	6.82767008913805	0.0120429420431787	1	1	372	0.75134	8.22592726190872	6.54502220748148	4.55946239410585	8.7667088490258	0.129826190583827	1	1	479.5	0.74974	12.2119097049729	7.4877557866374	5.08216307519199	10.164326150384	0.239369236613887	1	2	514.5	0.75316	14.4320325975853	7.89722052179096	5.26481368119397	10.7954942969405	0.284409958616138	1	3	0	0	0	0	-1.6449780375939	-1.41062085882609	-1.35765921827317	2.77144776797836	-0.200390490339626	-0.744097497998124	-0.875979265149405	-1.99244498114957	0.986833491248655	-0.115468808032972	-0.798690534735672	0.398307932259627	1.15972018080804	0.061980080613641	0.580922763825407	-0.698167339944062	1.69846500075094	-0.402422616464178	0.172914841650897	2.02432573659242	1.28144400084135	-4.77105145689857	0.976757560971333	-0.820177985356978	1.64208752641402	1.41992036159179	-1.63340952787994	3.07073088889007	4.48822210880299	0.405613089283059	-1.28355762973559	-0.705717632507146	-1.07255484259766	0.505842575979167	0.822186876636602	-1.25296206281711	0.205697177595257
5YRI_GLC:C:1	5YRI	B6F0T7	Animal lectins	Pteria penguin	b-prism I	1.65	trehalose	D-Glcp	Gcl(a1-1)Glc	29524263	2	GLC-GLC	GPGGDA|T|GWANENCIQWSK|Y|RWGCRIDGL	0	5	3	0	0	0	0	0	4	1	8	7	6	7	6	0	0	0.142857142857143	0	0.142857142857143	0.571428571428571	0.142857142857143	0.428571428571429	0.142857142857143	0.142857142857143	0.142857142857143	0.142857142857143	0.428571428571429	0	0	0	0	0	0	0	0.142857142857143	0	0	0	0	0.142857142857143	0	0.142857142857143	0	0	0	0.142857142857143	0	0	0.166666666666667	0.5	0	0.333333333333333	0	0	0.666666666666667	0	0	0.333333333333333	0	0	0	0	0	0	0	0	0.166666666666667	0	0.333333333333333	0.166666666666667	0	0	0	0	0	0	0.166666666666667	0.166666666666667	0	0	0.571428571428571	0.142857142857143	0	0.142857142857143	0.142857142857143	0.571428571428571	0.142857142857143	0.142857142857143	0.142857142857143	0	0.142857142857143	0.142857142857143	0	0	0	0.285714285714286	0	0	0	0.142857142857143	0	0	0	0.142857142857143	0	0.142857142857143	0	0	0	0	0	0	0.333333333333333	0.166666666666667	0	0.166666666666667	0.333333333333333	0.333333333333333	0.333333333333333	0	0.166666666666667	0.166666666666667	0.333333333333333	0	0	0	0	0	0.166666666666667	0.166666666666667	0	0	0	0	0	0	0	0	0.166666666666667	0	0	0.166666666666667	0	541	0.5841	7.68897711052758	6.91932076839954	4.89269863654023	8.90926630780431	0	1	1	718	0.60446	10.6918856940121	7.97659156655843	5.61231024154687	10.2875346021858	0	1	2	770	0.61818	12.1136285088191	8.28647676755753	5.778227048344	10.7954942969405	0.0650949758006192	1	2	793.5	0.62949	13.3549682998335	8.54841627986744	5.832483891719	11.1683563669679	0.0939649851392037	1	2	0.00416175668633212	0.0161056362645366	0	0	0.585109518736954	-8.59195575653866	2.17427426692655	-1.28751328707883	-0.40623339193848	-1.34297764606222	0.431080721552151	1.51445970679004	1.08163062878923	1.03682875562422	0.0544951109786431	2.24151109078758	0.75725496666043	0.63058356823573	-0.0744973137065462	1.17409298058275	0.585946343090461	-1.31204038986867	-0.825252171403641	-1.49501150454721	-3.78966250607116	-2.90195444083635	3.64492922182064	-1.95337431801194	-2.28206055408488	2.98073793317306	-0.0955269350243776	1.63816111150672	-1.80202684685241	1.26858753034116	1.85741360714178	-0.548699238298266	0.19953980598363	-1.10420512408653	0.115595012063735	1.88118185446419	-0.404037237089607
5YRJ_BGC:C:1	5YRJ	B6F0T7	Animal lectins	Pteria penguin	b-prism I	1.8	isomaltose	D-Glcp	Glc(a1-6)Glc	29524263	2	BGC-GLC	GPGGDA|T|GWG|CIQWS|YGKYVQ|RWGCRIDG	0	6	0	0	0	0	0	0	4	2	6	8	2	7	6	0	0	0.125	0	0	0.75	0.125	0.375	0.125	0.25	0.125	0.125	0.375	0	0	0	0	0	0	0	0.125	0	0	0	0.125	0.125	0	0.125	0	0	0.125	0	0	0	0.5	0	0.5	0	0	0	0	0	0	1	0	0	0	0	0	0	0	0	0	0	0	0	0	0	0	0	0	0	0	1	0	0	0.571428571428571	0.142857142857143	0	0.142857142857143	0.142857142857143	0.285714285714286	0.285714285714286	0.142857142857143	0.142857142857143	0.142857142857143	0.142857142857143	0	0	0	0	0.142857142857143	0	0	0.142857142857143	0.142857142857143	0	0	0	0.142857142857143	0	0.142857142857143	0	0	0	0.142857142857143	0	0	0.333333333333333	0.166666666666667	0	0.166666666666667	0.333333333333333	0.5	0.5	0	0	0	0.5	0	0	0	0	0	0.166666666666667	0.166666666666667	0	0	0	0.166666666666667	0	0	0	0	0	0	0	0	0	536.5	0.58434	7.09138638910643	6.82767008913805	4.82789181973407	8.58518383139523	0	1	1	749.5	0.60173	10.3048378673918	7.97659156655843	5.61231024154687	10.1952678540746	0	1	1	877.5	0.61823	13.8413339021358	8.62179458951543	6.09652942024385	11.3917456142231	0.1994001020079	1	2	928.5	0.63274	15.9009444734426	9.08431773817463	6.39901821544395	12.1153127203862	0.219825352191627	1	2	0.0843360688014636	0.0245758245399612	0	0	-9.0239203196145	-1.4104306264831	-1.81587691649778	2.17830548465417	-0.56404081063531	0.73711795031983	1.03953490515812	-0.660415752371267	0.236025347169973	2.2699471351792	-0.79570342071434	1.06859666844812	-0.975546653275852	0.258717239588603	-0.481709936491448	0.176392081954516	1.27497486671809	1.28734176336617	-0.664181414014249	0.653567168012031	2.1656014344733	-8.31948938285373	1.72407503797934	1.25965609046914	0.211068482063394	-1.39353454396128	0.468804467478935	1.85861069366012	0.914690573590843	2.41495756653009	1.65761301645699	-3.52140647005446	-0.86092052096521	0.0666669463912207	2.01726492006106	0.608289191885496	0.98890112031631
5YRJ_BGC:D:1	5YRJ	B6F0T7	Animal lectins	Pteria penguin	b-prism I	1.8	isomaltose	D-Glcp	Glc(a1-6)Glc	29524263	2	BGC-GLC	GPGGDA|T|GWA|NCIQWS|YGKYVQ|RWGCRIDG	0	5	1	0	0	0	0	0	3	2	6	7	3	8	6	0	0	0.142857142857143	0	0.142857142857143	0.714285714285714	0	0.285714285714286	0.142857142857143	0.142857142857143	0.142857142857143	0.285714285714286	0.285714285714286	0	0	0	0	0	0	0	0.142857142857143	0	0	0	0	0.142857142857143	0	0.142857142857143	0	0	0.142857142857143	0.142857142857143	0	0	0.333333333333333	0	0	0.333333333333333	0.333333333333333	0.333333333333333	0	0.333333333333333	0	0.333333333333333	0.333333333333333	0	0	0	0	0	0	0	0	0	0	0	0.333333333333333	0	0	0	0	0	0	0.333333333333333	0	0	0.5	0.125	0	0.125	0.25	0.375	0.25	0.125	0.125	0.125	0.125	0.125	0	0	0	0.125	0	0	0.125	0.125	0	0	0	0.125	0	0.125	0	0	0	0.125	0	0	0.333333333333333	0.333333333333333	0	0.166666666666667	0.166666666666667	0.333333333333333	0.666666666666667	0	0	0	0.333333333333333	0	0	0	0	0	0.166666666666667	0.166666666666667	0	0	0.166666666666667	0.166666666666667	0	0	0	0	0	0	0	0	0	447.5	0.63352	6.78855490583028	6.39901821544394	4.55946239410585	8.13301021267531	0.00720658565945254	1	1	626.5	0.64326	10.4291327943339	7.52970432655023	5.26481368119397	9.84956450011396	0.127496853509863	1	1	746.5	0.66376	14.628569125738	8.43715232285517	5.832483891719	11.2246204830937	0.218624781577399	1	2	844.5	0.68502	18.279150281039	9.11892478821169	6.24960419120612	12.4487063238342	0.355373833148599	1	2	0	0	0	0	-5.78453892105042	1.622350284558	-1.38123570922246	-2.03420378123652	-2.8627300939789	1.72181474143513	0.0067496299218761	-0.0548917335014846	0.757481960029953	2.05408229302641	-0.316897829645144	0.850497276477799	-1.36322284958697	0.571394830601606	-0.312131107270991	0.000896287965909348	-0.202081563124718	1.58112255750394	-0.716770102075092	0.560126160466327	2.34137634247668	-6.3719930629832	-0.352224685104693	0.376124614415589	-1.22017001166203	-1.6223682534025	0.334912897108442	2.55325181141624	0.837123945205488	2.96523496364244	-0.705960858632045	-2.7636878864163	1.11344291769453	0.28369918863103	1.41270195172177	-0.878361619535133	0.368532854065368
5YRL_GLC:C:1	5YRL	A0A2Z5V8U8	Animal lectins	Pteria penguin	b-prism I	2.1	trehalose	D-Glcp	Glc(a1-1)Glc	29524263	2	GLC-GLC	GPGGDA|T|GWANENCIQWS|GKYVQ|RWGCRID	0	4	2	0	0	0	0	0	4	0	6	6	3	10	5	0	0	0.166666666666667	0	0	0.666666666666667	0.166666666666667	0.5	0.166666666666667	0.166666666666667	0.166666666666667	0	0.5	0	0	0	0	0	0	0	0.166666666666667	0	0	0	0	0.166666666666667	0	0.166666666666667	0	0	0	0	0	0	0.333333333333333	0	0.333333333333333	0.333333333333333	0	0	0	0	0	1	0	0	0	0	0	0	0	0	0	0	0	0	0	0	0	0	0	0	0.333333333333333	0.666666666666667	0	0	0.4	0.2	0	0.3	0.1	0.3	0.4	0.2	0.1	0	0.1	0.1	0	0	0	0.1	0	0	0.1	0.1	0.2	0	0.1	0.1	0	0.1	0	0	0	0	0	0	0.2	0.2	0	0.2	0.4	0.2	0.6	0	0	0.2	0.2	0	0	0	0	0	0.2	0.2	0	0	0	0.2	0	0	0	0	0	0	0	0.2	0	475.5	0.6183	6.68963777621212	6.54502220748148	4.6280295859267	8.32440134449427	0	1	1	643	0.63297	9.91737375690573	7.52970432655024	5.26481368119397	9.81753331122222	0.085870404491347	1	1	724.5	0.64734	12.981085195907	8.13301021267531	5.61231024154687	10.7954942969405	0.186448367005704	1	2	784	0.66709	15.9411764621682	8.58518383139523	5.93951087186954	11.5836778189746	0.342675921198405	1	2	0.0225449811036809	0	0	0	-4.01014211860675	-2.27982979087949	0.369095575629303	-1.91070501204006	-3.04808975028372	-0.67092449031743	-0.504566060755487	-1.37959036193354	2.0017577259864	-0.331140648196041	-0.944165584759273	-0.150287179350951	2.46114348884562	0.805974601314849	0.391939494878151	0.0827203778666306	1.04681739870146	1.28849044162312	-1.19267576585828	1.05588000123682	3.61515318529729	-8.01552523799249	2.16615727992237	-0.421601530070191	1.33582482451367	-0.763180485042509	0.569277407967501	3.52752086059932	0.627825254826198	1.15193108626333	-0.471183391046155	-0.694777990425909	1.03960503918429	1.50035206324973	-0.82570182509121	0.291607343016131	0.499095148512774
