## Supplementary File 1 for "Comprehensive analysis of lectin-glycan interactions reveals determinants of lectin specificity" (part 3 of 3)

	pdb	uniparc	origine	espece	new_fold.Not.Published	resolution	ligand	sucres	iupac	pubmed	numBsites	longname	bsiteSequence	hydrophobics	hbonds	wbridges	sbridges	pistacks	pications	halogens	metal	hbond_back	hbond_nonback	total	numBSresis_bin1	numBSresis_bin2	numBSresis_bin3	numBSresis_bin4	H_bin1	B_bin1	E_bin1	G_bin1	T_bin1	S_bin1	X._bin1	nonpolar_bin1	polar_bin1	posCharge_bin1	negCharge_bin1	aromatic_bin1	GLY_bin1	ALA_bin1	VAL_bin1	LEU_bin1	MET_bin1	ILE_bin1	SER_bin1	THR_bin1	CYS_bin1	PRO_bin1	ASN_bin1	GLN_bin1	LYS_bin1	ARG_bin1	HIS_bin1	ASP_bin1	GLU_bin1	PHE_bin1	TYR_bin1	TRP_bin1	H_bin2	B_bin2	E_bin2	G_bin2	T_bin2	S_bin2	X._bin2	nonpolar_bin2	polar_bin2	posCharge_bin2	negCharge_bin2	aromatic_bin2	GLY_bin2	ALA_bin2	VAL_bin2	LEU_bin2	MET_bin2	ILE_bin2	SER_bin2	THR_bin2	CYS_bin2	PRO_bin2	ASN_bin2	GLN_bin2	LYS_bin2	ARG_bin2	HIS_bin2	ASP_bin2	GLU_bin2	PHE_bin2	TYR_bin2	TRP_bin2	H_bin3	B_bin3	E_bin3	G_bin3	T_bin3	S_bin3	X._bin3	nonpolar_bin3	polar_bin3	posCharge_bin3	negCharge_bin3	aromatic_bin3	GLY_bin3	ALA_bin3	VAL_bin3	LEU_bin3	MET_bin3	ILE_bin3	SER_bin3	THR_bin3	CYS_bin3	PRO_bin3	ASN_bin3	GLN_bin3	LYS_bin3	ARG_bin3	HIS_bin3	ASP_bin3	GLU_bin3	PHE_bin3	TYR_bin3	TRP_bin3	H_bin4	B_bin4	E_bin4	G_bin4	T_bin4	S_bin4	X._bin4	nonpolar_bin4	polar_bin4	posCharge_bin4	negCharge_bin4	aromatic_bin4	GLY_bin4	ALA_bin4	VAL_bin4	LEU_bin4	MET_bin4	ILE_bin4	SER_bin4	THR_bin4	CYS_bin4	PRO_bin4	ASN_bin4	GLN_bin4	LYS_bin4	ARG_bin4	HIS_bin4	ASP_bin4	GLU_bin4	PHE_bin4	TYR_bin4	TRP_bin4	CA	vol_4Ang	pcntSurf_4Ang	var_4Ang	med_4Ang	q1_4Ang	q3_4Ang	skew_4Ang	majorMaxima_4Ang	minorMaxima_4Ang	vol_6Ang	pcntSurf_6Ang	var_6Ang	med_6Ang	q1_6Ang	q3_6Ang	skew_6Ang	majorMaxima_6Ang	minorMaxima_6Ang	vol_8Ang	pcntSurf_8Ang	var_8Ang	med_8Ang	q1_8Ang	q3_8Ang	skew_8Ang	majorMaxima_8Ang	minorMaxima_8Ang	vol_10Ang	pcntSurf_10Ang	var_10Ang	med_10Ang	q1_10Ang	q3_10Ang	skew_10Ang	majorMaxima_10Ang	minorMaxima_10Ang	leftskew_4Ang	leftskew_6Ang	leftskew_8Ang	leftskew_10Ang	binnedD2_PC1	binnedD2_PC2	binnedD2_PC3	binnedD2_PC4	binnedD2_PC5	binnedD2_PC6	binnedD2_PC7	binnedD2_PC8	binnedD2_PC9	binnedD2_PC10	binnedD2_PC11	binnedD2_PC12	binnedD2_PC13	binnedD2_PC14	binnedD2_PC15	binnedD2_PC16	binnedD2_PC17	binnedD2_PC18	binnedD2_PC19	binnedD2_PC20	zern_PC1	zern_PC2	zern_PC3	zern_PC4	zern_PC5	zern_PC6	zern_PC7	zern_PC8	zern_PC9	zern_PC10	zern_PC11	zern_PC12	zern_PC13	zern_PC14	zern_PC15	zern_PC16	zern_PC17
5YRL_GLC:D:1	5YRL	A0A2Z5V8U8	Animal lectins	Pteria penguin	b-prism I	2.1	trehalose	D-Glcp	Glc(a1-1)Glc	29524263	2	GLC-GLC	GPGGDA|T|GWANENCIQWS|YGKYV|RWGCRID	0	5	2	0	0	0	0	0	5	0	7	6	3	11	5	0	0	0.166666666666667	0	0.166666666666667	0.666666666666667	0	0.333333333333333	0.166666666666667	0.166666666666667	0.166666666666667	0.166666666666667	0.333333333333333	0	0	0	0	0	0	0	0.166666666666667	0	0	0	0	0.166666666666667	0	0.166666666666667	0	0	0	0.166666666666667	0	0	0.333333333333333	0	0	0.333333333333333	0.333333333333333	0.333333333333333	0	0	0	0.666666666666667	0.333333333333333	0	0	0	0	0	0	0	0	0	0	0	0	0	0	0	0	0	0.333333333333333	0.333333333333333	0	0	0.363636363636364	0.272727272727273	0	0.272727272727273	0.0909090909090909	0.272727272727273	0.454545454545455	0.181818181818182	0.0909090909090909	0	0.0909090909090909	0.0909090909090909	0	0	0	0.0909090909090909	0	0	0.0909090909090909	0.0909090909090909	0.181818181818182	0.0909090909090909	0.0909090909090909	0.0909090909090909	0	0.0909090909090909	0	0	0	0	0	0	0.2	0.2	0	0.2	0.4	0.4	0.4	0	0	0.2	0.2	0	0	0	0	0.2	0.2	0.2	0	0	0	0	0	0	0	0	0	0	0	0.2	0	508.5	0.60275	7.16024326941582	6.82767008913804	4.76220315590461	8.7307057858251	0	1	1	669	0.62033	10.0685218353954	7.69521210526774	5.38313887500426	9.976660911432	0.0636847051920508	1	2	743	0.63997	12.795541039284	8.28647676755753	5.778227048344	10.8246319863644	0.110800663801305	1	2	790.5	0.66034	15.3745793558882	8.73070578582511	6.09652942024384	11.5291660914356	0.220486278225575	1	2	0.0720631279121831	0	0	0	-3.59491554953903	-4.21839519624407	1.35316700461979	-2.53074030025334	-3.34269415652277	-2.38148563287997	-2.25000211385979	1.03206485178526	2.26540932925434	-0.597977040338816	-0.818725158379702	-0.286504577013029	1.72834882265989	1.20215938403225	1.18901322481913	-0.676636137985949	0.603028212369836	1.74800955075713	-1.49940369638949	-0.0476601734349011	0.943081817154236	-5.10101666401154	3.22944867454486	-0.71437351078284	-0.313531579492046	-0.120524993722603	0.449850628366298	2.56728344082149	0.0285698292147763	2.62851973190923	0.705283638214838	-2.298140975692	1.06021570753823	0.743007111287953	0.866257564183282	1.33944121712024	-1.26407578864725
5YRM_BGC:C:1	5YRM	A0A2Z5V8U8	Animal lectins	Pteria penguin	b-prism I	1.5	isomaltose	D-Glcp	Glc(a1-6)Glc	29524263	1	BGC-GLC	GPGGDA|T|GWANENCIQWS|GKYVQ|RWGCRIDG	0	5	3	0	0	0	0	0	4	1	8	7	3	8	7	0	0	0.142857142857143	0	0	0.714285714285714	0.142857142857143	0.428571428571429	0.142857142857143	0.142857142857143	0.142857142857143	0.142857142857143	0.428571428571429	0	0	0	0	0	0	0	0.142857142857143	0	0	0	0	0.142857142857143	0	0.142857142857143	0	0	0.142857142857143	0	0	0	0.333333333333333	0	0.333333333333333	0.333333333333333	0	0	0	0.333333333333333	0	0.666666666666667	0	0	0	0	0	0	0	0	0	0	0	0	0.333333333333333	0	0	0	0	0	0	0.666666666666667	0	0	0.5	0.125	0	0.125	0.25	0.375	0.25	0.125	0.125	0.125	0.125	0.125	0	0	0	0.125	0	0	0.125	0.125	0	0	0	0.125	0	0.125	0	0	0	0.125	0	0	0.285714285714286	0.285714285714286	0	0.142857142857143	0.285714285714286	0.285714285714286	0.714285714285714	0	0	0	0.285714285714286	0	0	0	0	0	0.142857142857143	0.142857142857143	0	0	0.285714285714286	0.142857142857143	0	0	0	0	0	0	0	0	0	483.5	0.62875	7.25329767864563	6.54502220748148	4.6280295859267	8.32440134449427	0.0313298005667333	1	1	649	0.64715	10.6359874480434	7.52970432655024	5.32430498963336	9.88149185937289	0.169193759674594	1	1	774.5	0.68044	15.089430958607	8.47440262461065	5.832483891719	11.3917456142231	0.300064491312746	1	2	886.5	0.6943	18.7953523579565	9.2560591718534	6.39901821544395	12.6495048652763	0.370934140228586	1	2	0	0	0	0	-5.5635345092485	2.31681810483199	-1.44421376232528	-2.90821626215505	-3.40404446904593	1.72561289998811	0.51637674962959	0.731980042073938	1.47225584142549	2.22967563838108	-0.255901636311209	1.02466946968175	-1.40864704848832	-1.7666790614095	0.426342911091747	-1.68481345022783	1.61517852703154	1.49047527585105	-0.950800800845227	-0.0950207641831433	5.27102030309009	-6.31833337951648	2.03460460202342	-0.990434676938316	-0.114018618940871	-2.33367095211421	1.69606230854428	3.43127347939928	-2.26109518975379	3.34813655790535	0.33077527804483	-1.45774684836531	1.64244881662711	0.807501675617825	0.146797605753168	-0.283873049463023	0.603152461412991
3VY6_BGC:B:1	3VY6	O60844	Animal lectins	Homo sapiens	b-prism I	2	bGlc13Glc	D-Glcp	Glc(b1-3)Glc	24790092	1	BGC-BGC	SGGGKR|GG|WY|RSGSLIDA	0	4	0	0	0	0	0	0	4	0	4	5	3	5	4	0	0	0.2	0	0	0.8	0	0.6	0.2	0	0.2	0	0.4	0	0	0.2	0	0	0.2	0	0	0	0	0	0	0	0	0.2	0	0	0	0	0	0	0.333333333333333	0	0	0.333333333333333	0.333333333333333	0.333333333333333	0.333333333333333	0	0	0.333333333333333	0.333333333333333	0	0	0	0	0	0.333333333333333	0	0	0	0	0	0	0	0	0	0	0	0.333333333333333	0	0	0	0.6	0	0	0.4	0	0.4	0	0.4	0	0.2	0.2	0	0	0	0	0.2	0	0	0	0	0	0	0.2	0.2	0	0	0	0	0	0.2	0	0	0.5	0	0	0	0.5	0.75	0.25	0	0	0	0.5	0.25	0	0	0	0	0.25	0	0	0	0	0	0	0	0	0	0	0	0	0	0	104	0.94231	5.59049141251035	4.34727681985207	2.86172794379841	6.39901821544394	0.387257958705709	1	2	178.5	0.94678	12.9322767782452	6.44805355487459	3.88832259447933	9.35759119473028	0.349295385538914	1	2	244.5	0.93047	19.2342827748079	7.69521210526773	4.48984819323749	11.3640621088687	0.437930694586233	1	5	300	0.875	22.2400090822596	8.17164705823914	4.69559563561007	12.4233783091445	0.557462422913654	1	4	0	0	0	0	2.09087625397767	15.5808430905104	-0.487550924268224	-2.90086887737736	-1.97615228047851	-3.27698437321417	-4.92751013709387	1.51152418244171	3.46305655642447	0.707559740036152	0.0544045770453668	-1.8079901843262	0.953585567469774	2.14716903903806	2.86617979044322	0.245758917290112	0.732427856231195	0.899925810806904	-1.00659239356755	2.54380522213006	12.5191361339027	3.6162029966541	-2.9287172962644	2.20050640222142	-1.07423234022236	2.14569881369993	-4.61971487793338	-3.8593741318048	1.50660638665959	0.00843102521311698	-2.13938839105923	0.0661293294214813	1.81771837009496	0.609197854376701	0.344874930257174	0.370395922002244	1.91539654493847
3VY7_SER:A:201	3VY7	O60844	Animal lectins	Homo sapiens	b-prism I	2.14	aMan-O-Ser	D-Manp	Man	24790092	1	SER-MAN	SGGGKR|V|GG|KWYLK|RSGSLIDAI|S	0	7	4	0	0	0	0	0	7	0	11	6	3	7	3	0	0	0.166666666666667	0	0	0.666666666666667	0.166666666666667	0.5	0.333333333333333	0	0.166666666666667	0	0.333333333333333	0	0	0.166666666666667	0	0	0.333333333333333	0	0	0	0	0	0	0	0	0.166666666666667	0	0	0	0	0	0	0.333333333333333	0	0	0.333333333333333	0.333333333333333	0.333333333333333	0.333333333333333	0	0	0.333333333333333	0.333333333333333	0	0	0	0	0	0.333333333333333	0	0	0	0	0	0	0	0	0	0	0	0.333333333333333	0	0	0	0.714285714285714	0	0	0.285714285714286	0	0.571428571428571	0	0.285714285714286	0	0.142857142857143	0.285714285714286	0	0.142857142857143	0	0	0.142857142857143	0	0	0	0	0	0	0.142857142857143	0.142857142857143	0	0	0	0	0	0.142857142857143	0	0	0.333333333333333	0	0	0	0.666666666666667	0.666666666666667	0.333333333333333	0	0	0	0.333333333333333	0.333333333333333	0	0	0	0	0.333333333333333	0	0	0	0	0	0	0	0	0	0	0	0	0	0	214.5	0.84149	5.33823239910425	5.2046424058469	3.54953665975557	6.96469384976487	0.123820618850726	1	1	329	0.83587	9.17747083312803	6.49671880040057	4.27420813993372	8.7667088490258	0.171888411278401	1	1	409	0.83252	13.3066516358905	7.36047587765082	4.82789181973407	10.1021584347844	0.301486091624937	1	2	424.5	0.83628	14.3274462122529	7.52970432655023	4.89269863654023	10.4092848116938	0.355205743858493	1	2	0	0	0	0	-1.60255408194746	4.37046815364903	-4.73720967818762	2.99293904809962	-0.697998278871476	0.933787018468954	1.55859951940934	-0.15467854035382	-0.936039395260673	1.59543443149337	-0.0940253743720351	-0.763152439498459	1.18362205656608	-0.319752802369554	4.2653469667051	-1.33303431138023	1.24547132904578	-2.01217343214554	-1.65381712540482	1.0398691891085	9.70694599153196	0.403909157465475	3.62813565799688	2.69923263658569	0.438211006189712	-2.63400737388462	-0.866855609344134	0.335983956957402	4.67755627729008	1.05783469623603	-1.86864976676617	-3.79094731678674	1.21067749822112	0.980687122805359	-3.87695840169808	-1.58626349709775	0.597030293038476
3VZE_MAN:B:1	3VZE	O60844	Animal lectins	Homo sapiens	b-prism I	1.9	aMan13Man	D-Manp	Man(a1-3)Man	24790092	1	MAN-MAN	SGGGKR|V|GGRN|WY|RSGSLIDA	0	7	1	0	0	0	0	0	5	2	8	5	3	6	5	0	0	0.2	0	0	0.8	0	0.6	0.2	0	0.2	0	0.4	0	0	0.2	0	0	0.2	0	0	0	0	0	0	0	0	0.2	0	0	0	0	0	0	0.333333333333333	0	0	0.333333333333333	0.333333333333333	0.333333333333333	0.333333333333333	0	0	0.333333333333333	0.333333333333333	0	0	0	0	0	0.333333333333333	0	0	0	0	0	0	0	0	0	0	0	0.333333333333333	0	0	0	0.5	0	0	0.333333333333333	0.166666666666667	0.333333333333333	0.166666666666667	0.333333333333333	0	0.166666666666667	0.166666666666667	0	0	0	0	0.166666666666667	0.166666666666667	0	0	0	0	0	0.166666666666667	0.166666666666667	0	0	0	0	0	0.166666666666667	0	0	0.6	0	0	0.2	0.2	0.8	0.2	0	0	0	0.4	0.2	0.2	0	0	0	0	0	0	0	0.2	0	0	0	0	0	0	0	0	0	0	160	0.94688	8.16915178283998	5.66815550001226	3.54953665975557	7.97659156655843	0.19855004889164	1	2	336	0.89583	13.0952751772299	7.81704361762818	5.08216307519199	10.5296273623879	0.0259352079378745	1	2	526.5	0.83666	18.2238083032979	9.08431773817463	5.832483891719	12.3979985516685	0.114046524767526	1	2	674.5	0.76575	21.1507266922312	9.68834961266201	6.24960419120612	13.1859434583003	0.170579424111629	2	3	0	0	0	0	-4.47099579703567	3.50589679032329	0.181668728717062	3.72358305674684	4.38007376706443	-1.02080733248132	0.943887419251399	-0.0398099151254923	1.40957789740648	0.816502054724509	0.18901271769021	0.0544756344432855	0.370320599402834	0.666070004790678	0.829690106299357	1.0327501296073	0.0663906727552695	2.67375412402327	-0.490472389358036	1.30833514500853	7.00075536805719	2.6218764523828	0.836122209562283	3.84513132599472	5.84039596064219	3.53254673969021	-2.3344674287306	-1.13156700901414	1.92227344687175	0.382198698921507	0.590291006820704	-2.38598990672214	0.767876002835149	0.87073334997074	2.79462401949892	1.80915802764169	1.38064580449689
3VZF_MMA:A:201	3VZF	O60844	Animal lectins	Homo sapiens	b-prism I	2.8	aMeMan	D-Manp	Man	24790092	1	MMA	GGGKRF|V|GG|Y|RSGSLIDA	0	5	2	0	0	0	0	0	5	0	7	6	2	6	2	0	0	0.166666666666667	0	0	0.833333333333333	0	0.5	0.166666666666667	0	0.166666666666667	0.166666666666667	0.333333333333333	0	0	0.166666666666667	0	0	0.166666666666667	0	0	0	0	0	0	0	0	0.166666666666667	0	0	0.166666666666667	0	0	0	0.5	0	0	0	0.5	0.5	0.5	0	0	0	0.5	0	0	0	0	0	0.5	0	0	0	0	0	0	0	0	0	0	0	0	0	0	0	0.833333333333333	0	0	0.166666666666667	0	0.666666666666667	0	0.333333333333333	0	0	0.333333333333333	0	0.166666666666667	0	0	0.166666666666667	0	0	0	0	0	0	0.166666666666667	0.166666666666667	0	0	0	0	0	0	0	0	0.5	0	0	0	0.5	1	0	0	0	0	0.5	0.5	0	0	0	0	0	0	0	0	0	0	0	0	0	0	0	0	0	0	0	146	0.90411	4.80774677145728	4.6280295859267	2.96975543593477	6.39901821544394	0.187022051233408	1	2	203.5	0.92138	7.61644315805957	5.832483891719	3.88832259447933	7.97659156655843	0.146063034447717	1	1	239.5	0.93111	9.34900414606067	6.49671880040057	4.27420813993372	8.87384164938893	0.125363197749447	1	1	260	0.93269	10.6044646815356	6.82767008913805	4.34727681985207	9.35759119473029	0.150139189711244	1	1	0	0	0	0	-2.59845437490978	6.22336069156192	0.859252826416071	-0.486754912192866	0.739695455912029	-2.20761941162845	0.822627184169625	-1.86794412916712	-1.62952151066156	4.43185122115886	-1.90008518028024	-0.889153964802627	-1.5873525307258	-1.58745750352712	-0.0999598578722234	-0.260461819961653	0.283801697683296	-0.863140207933702	1.14238288124402	-1.00121774653651	8.22047382429322	-2.49111135211453	-3.08230627111987	3.509925518188	1.9341850132002	0.76525867225468	0.925474261507454	3.77518202359041	-2.96261995912924	0.266900274139467	-0.911940144658995	0.680947523745453	-0.981309026049557	-0.882048219472983	-1.00554916284364	1.80799184430897	0.197869123641267
3VZG_THR:A:201	3VZG	O60844	Animal lectins	Homo sapiens	b-prism I	2.7	aMan-O-Thr	D-Manp	Man	24790092	1	THR-MAN	SGGGKR|V|GG|WY|RSGSLID|T	0	6	0	0	0	0	0	0	4	2	6	7	2	5	4	0	0	0.142857142857143	0	0	0.714285714285714	0.142857142857143	0.428571428571429	0.285714285714286	0	0.142857142857143	0.142857142857143	0.285714285714286	0	0	0.142857142857143	0	0	0.142857142857143	0.142857142857143	0	0	0	0	0	0	0	0.142857142857143	0	0	0.142857142857143	0	0	0	0.5	0	0	0	0.5	0.5	0.5	0	0	0	0.5	0	0	0	0	0	0.5	0	0	0	0	0	0	0	0	0	0	0	0	0	0	0	0.8	0	0	0.2	0	0.6	0	0.4	0	0	0.2	0	0.2	0	0	0.2	0	0	0	0	0	0	0.2	0.2	0	0	0	0	0	0	0	0	0.25	0	0	0.25	0.5	0.5	0.25	0	0	0.25	0.5	0	0	0	0	0	0.25	0	0	0	0	0	0	0	0	0	0	0	0	0.25	0	194.5	0.84833	4.98524310731576	5.08216307519199	3.36738614492812	6.78138026666864	0.0405133404522804	1	1	288.5	0.85615	8.24298105330009	6.24960419120612	4.04709446994178	8.32440134449427	0.0940485949794239	1	1	358	0.85196	12.1496919387735	7.09907331951114	4.6280295859267	9.68834961266201	0.22367548983507	1	2	372.5	0.85772	13.4554276085705	7.31755728508716	4.7622031559046	10.0709306678448	0.27522060591843	1	2	0	0	0	0	0.453856434484211	3.35122098380269	-3.71069265457981	1.28392193579924	-2.60994833328936	-2.5816269647335	0.581996452088981	0.518796358401387	0.944110976961384	1.36096080147002	0.154471399472306	-1.88211939695403	0.133589789555865	-1.74388436585217	0.110415999190363	-2.46446108951636	2.92361410887235	-1.3330026018194	-0.871209724862172	1.28071462675522	6.32699252799672	1.86296064276302	3.57864936893379	2.7502717456785	0.162188683473019	-1.08295009450974	0.0478579676588222	0.995248378712847	0.531367240655624	1.33975900641634	-2.48759515420776	-2.75118144540392	-0.947579398439943	1.07823014280578	-1.33732759874835	1.47465854764773	0.294738034176346
4ZNO_GLC:C:1	4ZNO	Q5CZR5	Animal lectins	Danio rerio	b-prism I	1.86	aGlc12Fru	D-Glcp, D-Fruf	Glc(a1-2)Fru	26711430	2	GLC-FRU	GQGGSS|WQIK|GV|GTRLG|RGGSDID	0	8	1	0	0	0	0	0	5	3	9	6	3	8	3	0	0	0.166666666666667	0	0	0.833333333333333	0	0.333333333333333	0.166666666666667	0.166666666666667	0.333333333333333	0	0.333333333333333	0	0	0	0	0	0.166666666666667	0	0	0	0	0	0	0.166666666666667	0	0.333333333333333	0	0	0	0	0	0	0.333333333333333	0	0	0.333333333333333	0.333333333333333	0.666666666666667	0	0	0	0.333333333333333	0.666666666666667	0	0	0	0	0	0	0	0	0	0	0	0	0	0	0	0	0	0	0.333333333333333	0	0	0.625	0	0	0.375	0	0.25	0.5	0.25	0	0	0.125	0	0	0	0	0.125	0.125	0.125	0	0	0	0.25	0.125	0.125	0	0	0	0	0	0	0	0	0.333333333333333	0	0	0	0.666666666666667	1	0	0	0	0	0.333333333333333	0	0.333333333333333	0	0	0.333333333333333	0	0	0	0	0	0	0	0	0	0	0	0	0	0	0	132.5	0.9434	7.03646099970299	5.08216307519199	3.27251110374074	7.2743854788968	0.26633884079568	1	3	182.5	0.95342	11.0963226906295	6.54502220748148	3.9685026299205	9.18774783845076	0.145568672480996	1	4	256.5	0.96101	16.121884084475	8.28647676755753	4.89269863654023	11.4743953964474	0	1	5	285	0.95439	18.478096765808	8.80256465858302	5.14376730109288	12.1930588404877	0	1	5	0	0	0.0239456473758857	0.0294550124457356	-5.7866025731056	13.0847220886493	3.43059602291911	-1.18712368775366	1.05648657552087	-4.14537570264619	-5.81047777755476	-2.0164506418495	-2.81597591318331	0.192340913730712	-0.835925269873531	-1.03594679582654	-0.26358521907433	-0.247907084578553	2.54236951906245	0.824008389139501	2.3518474727076	1.04427096238325	-0.263787374447	1.21044770855164	14.8511904380736	-3.72514446875399	-7.08010413914398	-0.893723936026116	4.0522461501322	3.83736370792627	-2.33022468268072	4.41385238396058	-0.0315236064474473	-2.11449581644811	4.87635125310949	0.146927020191897	-1.71258053880573	-1.98847847275434	1.26348767469274	0.713992701740697	0.73127911940179
4ZNO_GLC:D:1	4ZNO	Q5CZR5	Animal lectins	Danio rerio	b-prism I	1.86	aGlc12Fru	D-Glcp, D-Fruf	Glc(a1-2)Fru	26711430	2	GLC-FRU	GQGGSS|WQIK|GV|GTRLG|RGGSDIDCM	0	8	2	0	0	0	0	0	5	3	10	6	3	8	4	0	0	0.166666666666667	0	0	0.833333333333333	0	0.333333333333333	0.166666666666667	0.166666666666667	0.333333333333333	0	0.333333333333333	0	0	0	0	0	0.166666666666667	0	0	0	0	0	0	0.166666666666667	0	0.333333333333333	0	0	0	0	0	0	0.333333333333333	0	0	0.333333333333333	0.333333333333333	0.666666666666667	0	0	0	0.333333333333333	0.666666666666667	0	0	0	0	0	0	0	0	0	0	0	0	0	0	0	0	0	0	0.333333333333333	0	0	0.625	0	0	0.375	0	0.25	0.5	0.25	0	0	0.125	0	0	0	0	0.125	0.125	0.125	0	0	0	0.25	0.125	0.125	0	0	0	0	0	0	0	0	0.5	0	0	0	0.5	0.75	0.25	0	0	0	0.25	0	0.25	0	0	0.25	0	0	0.25	0	0	0	0	0	0	0	0	0	0	0	0	121.5	0.95885	6.9758752855297	4.89269863654023	2.96975543593477	7.1433047338569	0.304368048364806	1	2	170	0.97059	11.3079450956391	6.49671880040058	3.88832259447933	9.18774783845076	0.163054078656208	1	4	233.5	0.9743	15.962421311231	8.13301021267531	4.69559563561007	11.3363110000245	0	1	6	260	0.97692	18.241631533638	8.74870731742545	5.08216307519199	12.1153127203862	0	1	5	0	0	0.0138283244162647	0.0938722165635308	-5.06115530544602	14.7308709255641	3.57829687600469	-2.44770663072914	0.357687328339574	-4.15116689242309	-4.4152923641491	-2.52998505366626	-3.47130581074739	0.906422784529999	1.06087290719054	-0.804552568946519	-1.1937028286308	-1.3090339183054	1.46710118032914	1.7581933653728	2.59097998367166	2.5463704171958	-1.53248554455598	-0.915400578385712	14.235660742007	-3.76575314523975	-7.32668126854061	-0.766951361241903	5.66146705282693	3.32128138755678	-2.7709840268511	3.10086455370081	2.87702746504332	-2.22581522877535	5.70201825965977	-0.66856219462335	-1.58724794498564	-2.25185684304969	-0.944376434601546	0.596523609711207	0.46017823006686
4ZNQ_MAN:C:1	4ZNQ	Q5CZR5	Animal lectins	Danio rerio	b-prism I	1.9	aMan12Man	D-Manp	Man(a1-2)Man	26711430	2	MAN-MAN	GQGGSS|WQIK|GV|GTRLG|RGGSDID	0	7	2	0	0	0	0	0	5	2	9	6	2	7	5	0	0	0.166666666666667	0	0	0.833333333333333	0	0.333333333333333	0.166666666666667	0.166666666666667	0.333333333333333	0	0.333333333333333	0	0	0	0	0	0.166666666666667	0	0	0	0	0	0	0.166666666666667	0	0.333333333333333	0	0	0	0	0	0	0.5	0	0	0	0.5	1	0	0	0	0	1	0	0	0	0	0	0	0	0	0	0	0	0	0	0	0	0	0	0	0	0	0	0.571428571428571	0	0	0.428571428571429	0	0.285714285714286	0.428571428571429	0.142857142857143	0	0.142857142857143	0.142857142857143	0	0	0	0	0.142857142857143	0.142857142857143	0.142857142857143	0	0	0	0.142857142857143	0	0.142857142857143	0	0	0	0	0	0.142857142857143	0	0	0.4	0	0	0.2	0.4	0.6	0.2	0.2	0	0	0.2	0	0.2	0	0	0.2	0	0	0	0	0	0.2	0.2	0	0	0	0	0	0	0	0	124	0.93548	6.25136986797064	4.89269863654023	3.1748021039364	6.87364818499301	0.222179191772453	1	2	189.5	0.94987	11.3070715955103	6.78138026666865	4.04709446994178	9.42467156019713	0.0551992103138277	1	4	265	0.95094	16.1959559366807	8.28647676755753	4.82789181973407	11.3917456142231	0	1	4	300.5	0.93178	19.0499126336019	8.87384164938893	5.14376730109288	12.2446153446113	0	1	5	0	0	0.0411448370051026	0.0380222982192162	-7.23204137570445	15.8463057663858	0.452634787710744	-0.714375083503547	0.121463584282419	-3.44007629197506	-2.12394776042055	-1.72534304488741	-3.7600929475502	1.66981827492442	3.34484151831562	-0.254838769473455	-3.23413611805469	1.03996759749396	-1.28682199191922	-0.646880863776272	2.32645559828205	2.60596655060973	-0.256903071355885	1.17454051855114	17.8798506957032	-5.7796713112723	-8.05565028264929	-2.42906860625172	4.97601881186916	1.71229846835751	-3.80862386153328	4.00000837158548	3.15592945484852	-0.887959192539233	5.12054798593173	1.13666036335044	-1.56075863222218	-1.08034520982864	0.913492412395087	2.11281781928487	2.65782983360446
4ZNQ_MAN:D:1	4ZNQ	Q5CZR5	Animal lectins	Danio rerio	b-prism I	1.9	aMan12Man	D-Manp	Man(a1-2)Man	26711430	2	MAN-MAN	QGGSS|WQIK|GV|GTRLG|RGGSDID	0	7	2	0	0	0	0	0	5	2	9	6	2	7	4	0	0	0.166666666666667	0	0	0.833333333333333	0	0.333333333333333	0.166666666666667	0.166666666666667	0.333333333333333	0	0.333333333333333	0	0	0	0	0	0.166666666666667	0	0	0	0	0	0	0.166666666666667	0	0.333333333333333	0	0	0	0	0	0	0.5	0	0	0	0.5	1	0	0	0	0	1	0	0	0	0	0	0	0	0	0	0	0	0	0	0	0	0	0	0	0	0	0	0.571428571428571	0	0	0.428571428571429	0	0.285714285714286	0.428571428571429	0.142857142857143	0	0.142857142857143	0.142857142857143	0	0	0	0	0.142857142857143	0.142857142857143	0.142857142857143	0	0	0	0.142857142857143	0	0.142857142857143	0	0	0	0	0	0.142857142857143	0	0	0.5	0	0	0.25	0.25	0.5	0.25	0.25	0	0	0	0	0.25	0	0	0.25	0	0	0	0	0	0.25	0.25	0	0	0	0	0	0	0	0	122	0.96311	6.75764859811539	5.01980288436682	3.27251110374074	7.1433047338569	0.215142757197428	1	3	178.5	0.97199	11.3916933793067	6.73477228985624	4.04709446994178	9.39119127122013	0.0711290098753814	1	3	257	0.97471	15.5717233567466	8.13301021267531	5.08216307519199	11.2246204830937	0.0532268285423232	1	3	286	0.97028	18.2335716534947	8.7307057858251	5.32430498963336	12.1153127203862	0.0453094265190206	1	4	0	0	0	0	-3.97774347533292	8.50727079765867	2.20957784943632	1.75667375732637	3.42897688215594	-3.21827880909692	-3.64345811977448	-0.208194513896834	-3.9597157508233	-1.31951988156843	1.25768988438458	0.740460392714478	1.05782989292943	3.50157070398357	-0.571950151576058	-0.065078949451517	1.27798215439911	3.36728390451607	-0.49905507922884	1.99204985519981	14.7703571573078	-3.32926949699281	-7.18860684923995	-0.4455062655837	6.94933693933184	3.18786100661493	-3.35315876004009	2.93010894491658	-1.48874555250525	-1.02019591344303	3.80837343528488	1.80283279371285	1.62806047501949	-1.72826593854572	-0.638470995080675	2.77353458687242	1.4138219654981
4ZNR_MAN:C:1	4ZNR	Q5CZR5	Animal lectins	Danio rerio	b-prism I	2.1	aMan13Man	D-Manp	Man(a1-3)Man	26711430	2	MAN-MAN	GQGGSS|WQIK|GV|GTRLG|RGGSDIDCM	0	7	4	0	0	0	0	0	5	2	11	5	3	7	6	0	0	0.2	0	0	0.8	0	0.4	0.2	0	0.4	0	0.4	0	0	0	0	0	0.2	0	0	0	0	0	0	0	0	0.4	0	0	0	0	0	0	0.333333333333333	0	0	0.333333333333333	0.333333333333333	0.666666666666667	0	0.333333333333333	0	0	0.666666666666667	0	0	0	0	0	0	0	0	0	0	0	0	0.333333333333333	0	0	0	0	0	0	0	0	0.571428571428571	0	0	0.428571428571429	0	0.285714285714286	0.428571428571429	0.142857142857143	0	0.142857142857143	0.142857142857143	0	0	0	0	0.142857142857143	0.142857142857143	0.142857142857143	0	0	0	0.142857142857143	0	0.142857142857143	0	0	0	0	0	0.142857142857143	0	0	0.5	0	0	0.166666666666667	0.333333333333333	0.5	0.333333333333333	0.166666666666667	0	0	0.166666666666667	0	0.166666666666667	0	0	0.166666666666667	0	0	0.166666666666667	0	0	0.166666666666667	0.166666666666667	0	0	0	0	0	0	0	0	132	0.94318	6.32481693325009	4.89269863654023	3.27251110374074	6.96469384976487	0.281651556094642	1	2	201	0.95522	11.3095097241627	6.82767008913804	4.04709446994178	9.42467156019713	0.0283152699597249	1	4	271.5	0.95396	15.983356086671	8.17164705823914	4.82789181973407	11.3640621088687	0.0151762337943477	1	5	313.5	0.9362	18.8062124566926	8.87384164938893	5.14376730109288	12.2446153446113	0	1	4	0	0	0	0.0395450467117424	-7.23002317225352	14.5414493012055	0.966346573740287	0.427031137848687	1.41557015123292	-2.84923608845582	-2.67591785525257	-1.95292952033074	-3.72936543353192	1.17245273309665	2.63125393058241	0.39614413695163	-1.99959462150548	1.22369109029798	-1.3786211134517	-0.709638122873916	-0.181132808614945	1.32765566194989	0.505290651672688	0.624947091900294	15.8883686920928	-5.86070791244632	-7.88059320664799	-2.37523800721227	3.30073657920916	2.46623334063527	-3.41216297679603	5.24951237696311	0.917669702807895	-1.2505454876312	3.61198435936665	2.74179959040353	-1.57483725443184	-0.394711995887817	2.00131108298743	1.22467753452616	1.89028331978299
4ZNR_MAN:D:1	4ZNR	Q5CZR5	Animal lectins	Danio rerio	b-prism I	2.1	aMan13Man	D-Manp	Man(a1-3)Man	26711430	2	MAN-MAN	GQGGSS|WQIK|GV|GTRLG|RGGSDID	0	7	2	0	0	0	0	0	5	2	9	6	2	8	4	0	0	0.166666666666667	0	0	0.833333333333333	0	0.333333333333333	0.166666666666667	0.166666666666667	0.333333333333333	0	0.333333333333333	0	0	0	0	0	0.166666666666667	0	0	0	0	0	0	0.166666666666667	0	0.333333333333333	0	0	0	0	0	0	0.5	0	0	0	0.5	1	0	0	0	0	1	0	0	0	0	0	0	0	0	0	0	0	0	0	0	0	0	0	0	0	0	0	0.625	0	0	0.375	0	0.25	0.375	0.25	0	0.125	0.125	0	0	0	0	0.125	0.125	0.125	0	0	0	0.125	0.125	0.125	0	0	0	0	0	0.125	0	0	0.25	0	0	0.25	0.5	0.75	0.25	0	0	0	0.25	0	0.25	0	0	0.25	0	0	0	0	0	0.25	0	0	0	0	0	0	0	0	0	120	0.96667	6.23685445853436	4.89269863654023	2.96975543593477	6.82767008913805	0.199897052127029	1	3	187	0.97861	10.9884284383505	6.78138026666865	4.04709446994178	9.29002647562422	0.0403530226125017	1	2	252.5	0.9802	15.0756018354229	8.09418893988357	4.89269863654023	11.0834246677076	0	1	3	284	0.96655	17.5991800855237	8.58518383139523	5.2046424058469	11.8790217437391	0.0502220759340783	1	3	0	0	0.0113204778719709	0	-3.54914039352727	7.79567577287345	2.6185829530988	0.721438028752092	2.46486079718191	-4.23510009232717	-4.63566819644685	0.756398187209067	-2.78443361183926	1.64686097663778	-1.10978405831746	-0.0146435742577613	-3.26393169823365	3.05529622328015	1.42437487241516	-1.1782493344676	-1.90168984493299	0.637850080748578	0.0861959957541153	1.88702637317965	9.26406271204164	-3.12523305399851	-6.03959607647296	0.737949905000906	4.64296498897616	4.08588081497272	-4.43266218836969	4.34217957551658	1.85457191670152	0.555957219045592	3.3174822395878	0.276607114323352	-0.712654959650555	-1.41424315634229	-0.809069423816594	2.92641876597087	0.415017125972054
5IDA_BMA:A:201	5IDA	K1QRB6	Animal lectins	Crassostrea gigas	b-prism I	1.1	Man	D-Manp	Man	27377186	3	BMA	GYDIN|L|PGKCGTHLEGAHIP|GKEHI|SGSLI|GFAGKE	0	5	3	1	0	0	0	0	2	3	9	6	4	6	6	0	0	0.5	0	0.333333333333333	0	0.166666666666667	0.333333333333333	0	0.166666666666667	0.333333333333333	0.166666666666667	0.166666666666667	0.166666666666667	0	0	0	0	0	0	0	0	0	0	0.166666666666667	0	0	0.166666666666667	0.166666666666667	0.166666666666667	0	0	0	0	0.5	0	0.25	0.25	0	0.75	0	0.25	0	0	0.25	0	0	0.25	0	0.25	0	0	0	0	0	0	0	0	0.25	0	0	0	0	0	0	0	0.666666666666667	0	0.333333333333333	0	0	0.333333333333333	0.333333333333333	0.333333333333333	0	0	0	0	0	0.166666666666667	0	0.166666666666667	0.166666666666667	0	0	0	0.166666666666667	0	0.166666666666667	0	0.166666666666667	0	0	0	0	0	0	0	0.666666666666667	0	0.166666666666667	0.166666666666667	0	0.333333333333333	0.333333333333333	0.166666666666667	0	0.166666666666667	0.166666666666667	0	0	0	0	0.166666666666667	0.166666666666667	0	0.166666666666667	0	0	0	0	0	0.166666666666667	0	0	0	0.166666666666667	0	0	276	0.66848	4.83233066586489	5.32430498963335	3.72278545565596	6.873648184993	0.0699414555052975	1	1	418.5	0.65114	7.55742985614309	6.39901821544391	4.34727681985207	8.32440134449422	0.0755765136852524	1	1	531	0.68079	10.9126111959511	7.18726394712827	5.01980288436678	9.68834961266201	0.262551025478432	1	1	593	0.69309	13.005969788912	7.69521210526768	5.26481368119397	10.469628997288	0.306490165560274	1	2	0	0	0	0	-0.261957567620768	-2.13404764951552	-1.21279017730276	0.358238360198714	-1.31025827021556	0.225608739004662	-1.81945014774256	0.442004899168862	-1.449515310153	-0.257858115921682	-1.19509254885043	-0.041886850823886	-3.01208121951689	-0.0976061687253321	0.592296010798506	-1.07046192693153	0.642806371246261	0.0448267585738042	-0.446602225662483	0.736221501398724	2.88234515995519	-2.56921160162334	5.6042072602089	-2.11341283061226	-2.88229595274218	-1.35140981305153	-1.26146667179777	-3.42130352710178	-1.48724529058036	-0.531650595137192	-0.520072832766009	1.6648223508636	-0.953481666907106	-1.09575664650359	-0.630835410709806	-0.557355570474368	1.23873210204475
5IDA_BMA:B:201	5IDA	K1QRB6	Animal lectins	Crassostrea gigas	b-prism I	1.1	Man	D-Manp	Man	27377186	3	BMA	GYDIN|L|PGKCGTHLEGAHIP|GKEHI|SGSLI|GFAGKE	0	5	3	1	0	0	0	0	2	3	9	6	4	6	4	0	0	0.5	0	0.333333333333333	0	0.166666666666667	0.333333333333333	0	0.166666666666667	0.333333333333333	0.166666666666667	0.166666666666667	0.166666666666667	0	0	0	0	0	0	0	0	0	0	0.166666666666667	0	0	0.166666666666667	0.166666666666667	0.166666666666667	0	0	0	0	0.5	0	0.25	0.25	0	0.75	0	0.25	0	0	0.25	0	0	0.25	0	0.25	0	0	0	0	0	0	0	0	0.25	0	0	0	0	0	0	0	0.666666666666667	0	0.333333333333333	0	0	0.333333333333333	0.333333333333333	0.333333333333333	0	0	0	0	0	0.166666666666667	0	0.166666666666667	0.166666666666667	0	0	0	0.166666666666667	0	0.166666666666667	0	0.166666666666667	0	0	0	0	0	0	0	0.75	0	0.25	0	0	0.25	0.5	0	0	0.25	0	0	0	0	0	0.25	0.25	0	0.25	0	0	0	0	0	0	0	0	0	0.25	0	0	275	0.68364	4.84266389332398	5.32430498963336	3.72278545565597	6.91932076839954	0.0861326018918405	1	1	407	0.66953	7.7225297185824	6.39901821544395	4.34727681985207	8.32440134449429	0.0982142517560609	1	1	512	0.6875	10.8088406292831	7.18726394712827	4.89269863654023	9.68834961266201	0.222267208577382	1	1	583	0.70326	13.357945372602	7.77664518895867	5.26481368119398	10.6189893099857	0.288943963676232	1	2	0	0	0	0	2.52433665536344	-4.26206199726281	-0.184298454036887	0.51458889655396	-0.694631545745649	0.00856687522266154	-3.56723794305065	-0.138740654908788	-1.46101937249816	-0.693749851618019	-1.50493558948943	-0.760105748915369	-3.57405120236677	1.76672045884569	0.580461343169608	-0.529406085209565	-0.574969954953075	-0.840055153369012	-0.0384249633222676	-0.797451703638596	1.53954437778382	-2.46779386680054	4.89395273563613	-1.7238561122617	-1.08491447371302	-0.0112717019698816	-1.75370157059082	-2.64741235707934	-4.961243321023	0.279025303504309	-2.16842500618818	4.23168910977996	-0.764553469382124	-0.869804318857762	0.905570176505314	-0.451587761027269	1.58595280161612
5IDA_BMA:D:201	5IDA	K1QRB6	Animal lectins	Crassostrea gigas	b-prism I	1.1	Man	D-Manp	Man	27377186	3	BMA	GYDIN|L|PGKCGTHL|H|GKEHI|SGSLI|GFAGKE	0	5	0	1	0	0	0	0	2	3	6	6	4	6	4	0	0	0.5	0	0.333333333333333	0	0.166666666666667	0.333333333333333	0	0.166666666666667	0.333333333333333	0.166666666666667	0.166666666666667	0.166666666666667	0	0	0	0	0	0	0	0	0	0	0.166666666666667	0	0	0.166666666666667	0.166666666666667	0.166666666666667	0	0	0	0	0.5	0	0.25	0.25	0	0.75	0	0.25	0	0	0.25	0	0	0.25	0	0.25	0	0	0	0	0	0	0	0	0.25	0	0	0	0	0	0	0	0.666666666666667	0	0.333333333333333	0	0	0.333333333333333	0.333333333333333	0.333333333333333	0	0	0	0	0	0.166666666666667	0	0.166666666666667	0.166666666666667	0	0	0	0.166666666666667	0	0.166666666666667	0	0.166666666666667	0	0	0	0	0	0	0	0.75	0	0.25	0	0	0.25	0.5	0	0	0.25	0	0	0	0	0	0.25	0.25	0	0.25	0	0	0	0	0	0	0	0	0	0.25	0	0	238.5	0.7086	4.9040476232336	5.14376730109287	3.63719273944838	6.827670089138	0.127190703129211	1	1	310	0.7371	7.64578137725029	5.99230756236725	4.12418891099578	7.97659156655843	0.201492782310414	1	1	366	0.76639	11.2710716147581	6.82767008913803	4.62802958592668	9.39119127122007	0.313724989229014	1	1	390.5	0.77849	13.5056645330005	7.23095592371	4.7622031559046	10.1021584347843	0.384333249024673	1	1	0	0	0	0	4.49898745688564	-0.440191487128687	-1.77624812888319	0.731815132810148	-0.835831528124535	0.502356759305792	-2.55209345949364	0.372821254156549	-0.950904161895122	-0.0994831310978926	-1.32276700817176	0.520468501814696	-3.22500422715731	-0.400308488484436	0.719190209304556	-1.80093037373438	1.38371548720519	0.126661749200612	-0.222405693750549	-0.0679191802721787	3.37526775607492	0.0701464373104224	-0.640000478777151	-3.00832435175222	0.0329950221205254	-1.96441677943036	-0.410531047472227	-3.60045775291438	0.0403105340626713	-0.647651952221678	-1.23591559333751	1.10266297818845	-2.45778197183583	1.6842188169703	0.696481678907435	-0.496821035689312	0.315502825593311
5IDB_BMA:A:1001	5IDB	K1QRB6	Animal lectins	Crassostrea gigas	b-prism I	1	Man	D-Manp	Man	27377186	4	BMA	GYDIN|L|PGKCGTHL|H|GKEHI|YSGSLI|GFAGKEH	0	4	3	1	0	0	0	0	2	2	8	9	3	6	5	0	0	0.444444444444444	0	0.333333333333333	0.111111111111111	0.111111111111111	0.444444444444444	0	0.222222222222222	0.222222222222222	0.111111111111111	0.111111111111111	0.111111111111111	0	0.111111111111111	0	0.111111111111111	0	0	0	0	0	0	0.111111111111111	0	0.111111111111111	0.111111111111111	0.111111111111111	0.111111111111111	0	0	0	0	0.666666666666667	0	0.333333333333333	0	0	0.666666666666667	0	0.333333333333333	0	0	0.333333333333333	0	0	0.333333333333333	0	0	0	0	0	0	0	0	0	0	0.333333333333333	0	0	0	0	0	0	0	0.666666666666667	0	0.333333333333333	0	0	0.333333333333333	0.5	0.166666666666667	0	0	0	0	0	0	0	0.333333333333333	0.333333333333333	0	0	0	0.166666666666667	0	0.166666666666667	0	0	0	0	0	0	0	0	0	0.8	0	0	0	0.2	0.2	0.2	0.2	0	0.4	0.2	0	0	0	0	0	0	0	0.2	0	0	0	0	0	0.2	0	0	0	0.4	0	0	231	0.72727	5.0192134072625	5.14376730109288	3.6371927394484	6.82767008913805	0.139263757088657	1	1	305.5	0.75614	8.04373718344952	6.19899927583426	4.12418891099581	8.24837782199162	0.130434812108869	1	1	387	0.79845	11.6943950876484	7.4877557866374	5.01980288436682	10.164326150384	0.13166808341672	1	2	413	0.80751	13.7302712572562	7.937005259841	5.2046424058469	10.7954942969405	0.152766580618675	1	3	0	0	0	0	-2.5212419777636	2.74152641610406	1.62453908593484	-1.62944628650971	-0.4050720349202	-1.37095251685156	-2.65490422923903	-0.103959755645346	-1.85915607715688	0.717618466300664	-1.15021589884378	0.478322578739205	-3.18684317814876	-0.0230175999530476	-0.354634139107923	-2.84954972701027	0.45008816944086	-0.30897284108825	0.479958884336135	1.28609129528738	6.65887596962612	-3.48155971052666	-4.41749973545764	-1.3013293545246	1.38314264721776	-3.09573668290219	0.702519305966445	-3.22940744047349	-0.973551914808886	-0.128859178787858	-1.09285004936185	0.169914733879319	-2.9758567502595	0.252756666438208	1.14579167461067	0.988041691031029	1.70554750249204
5IDB_BMA:A:1003	5IDB	K1QRB6	Animal lectins	Crassostrea gigas	b-prism I	1	Man	D-Manp	Man	27377186	4	BMA	VSGEMT|PFAGKEH|I|PCKIHTGFKVAY|GKEHQ	0	4	4	0	0	0	0	0	2	2	8	6	5	4	6	0	0	0.666666666666667	0	0.333333333333333	0	0	0.333333333333333	0	0.333333333333333	0.166666666666667	0.166666666666667	0.166666666666667	0.166666666666667	0	0	0	0	0	0	0	0	0	0	0.166666666666667	0	0.166666666666667	0	0.166666666666667	0.166666666666667	0	0	0	0	0.8	0	0.2	0	0	0.2	0.2	0	0.2	0.4	0	0	0	0	0	0.2	0	0	0	0.2	0	0	0	0	0	0	0.2	0.2	0.2	0	0	0	0.75	0	0.25	0	0	0	0.75	0.25	0	0	0	0	0	0	0	0	0.25	0.25	0	0	0	0.25	0.25	0	0	0	0	0	0	0	0	0	1	0	0	0	0	0.666666666666667	0	0.333333333333333	0	0	0	0.166666666666667	0.333333333333333	0	0	0.166666666666667	0	0	0	0	0	0	0	0	0.333333333333333	0	0	0	0	0	0	296	0.65372	5.76579080977045	5.5559036818887	3.9685026299205	7.1433047338569	0.0579418287565296	1	1	449.5	0.69633	11.3240210926034	6.87364818499301	4.7622031559046	9.59031994473207	0.423488672816498	1	1	581.5	0.73431	15.8140714576555	8.43715232285517	5.66815550001226	11.4743953964474	0.258239499081833	1	3	688	0.75363	20.0875521361878	9.55741995087473	6.24960419120612	12.9448638322702	0.19766552846273	1	2	0	0	0	0	-3.75051025489297	5.26922931716546	-1.87002875592978	-0.459616557243896	0.761883809389109	2.9643497749922	0.860174669146311	1.61497467028951	-3.79290244626161	-0.513308396754599	0.148603682051849	0.902807574292097	0.465539930284803	2.51173062497918	-0.758516587679125	-0.517206365975019	-0.393431931554419	-0.681715765314449	0.794806390079339	0.102070966588529	8.4731639483569	-0.168621779027604	0.113087508885453	-2.83877922768593	-4.85468831132751	-3.78675665458878	0.0561131550490365	-1.06437254232868	1.41565344551072	-1.25879047037376	-1.00307080786305	-0.243887538724062	-0.503287475606148	0.177645779948042	0.813380264169832	-2.73435012896961	-0.193333096141133
5IDB_BMA:B:1001	5IDB	K1QRB6	Animal lectins	Crassostrea gigas	b-prism I	1	Man	D-Manp	Man	27377186	4	BMA	GYDIN|L|PGKCGTHLEGAHIP|GKEHI|SGSLI|GFAGKEH	0	4	4	1	0	0	0	0	2	2	9	9	3	5	5	0	0	0.444444444444444	0	0.333333333333333	0.111111111111111	0.111111111111111	0.444444444444444	0	0.222222222222222	0.222222222222222	0.111111111111111	0.111111111111111	0.111111111111111	0	0.111111111111111	0	0.111111111111111	0	0	0	0	0	0	0.111111111111111	0	0.111111111111111	0.111111111111111	0.111111111111111	0.111111111111111	0	0	0	0	0.666666666666667	0	0.333333333333333	0	0	0.666666666666667	0	0.333333333333333	0	0	0.333333333333333	0	0	0.333333333333333	0	0	0	0	0	0	0	0	0	0	0.333333333333333	0	0	0	0	0	0	0	0.8	0	0.2	0	0	0.4	0.4	0.2	0	0	0	0	0	0	0	0.4	0.2	0	0	0	0.2	0	0.2	0	0	0	0	0	0	0	0	0	0.6	0	0.2	0	0.2	0.2	0.4	0.2	0	0.2	0.2	0	0	0	0	0	0.2	0	0.2	0	0	0	0	0	0.2	0	0	0	0.2	0	0	270.5	0.67837	4.77413557803869	5.32430498963336	3.72278545565597	6.87364818499301	0.0521321860610193	1	1	399.5	0.66333	7.44853553531731	6.39901821544394	4.34727681985207	8.28647676755753	0.0365451461316448	1	1	512	0.68066	10.4526884099069	7.23095592371004	4.89269863654023	9.62310745899022	0.156117907031959	1	2	593.5	0.71019	13.6650909810306	7.97659156655843	5.38313887500426	10.7954942969405	0.241514897082262	1	3	0	0	0	0	1.50607441123816	-4.64380409920935	-1.7271241686192	1.80683499547514	-0.656087178961559	-0.473584444010826	-0.303705680460196	0.336188340745197	0.309853122955653	0.43683627486611	-1.03138657218399	-0.44281785885026	-2.45089189763143	-0.757545303929929	2.11324227845872	-0.516571346363623	2.34752805366566	-0.238249899526652	0.795026861434649	0.0685417561575098	0.931549463372081	-1.41285806251421	3.89195383515451	-3.64644548037358	1.16520609586932	-1.03598569943633	-1.42500331833353	-5.26524822947172	0.566862247428796	-0.280481572924955	0.00240484425115149	-1.07915208817084	-1.44439994431451	0.314110742406063	1.36617543532983	-0.0480200936300179	0.629741751255594
5IDB_BMA:B:1003	5IDB	K1QRB6	Animal lectins	Crassostrea gigas	b-prism I	1	Man	D-Manp	Man	27377186	4	BMA	VSGEMT|PFAGKEH|I|PCKIHTGFKVAY|GKEHQ	0	4	5	1	0	0	0	0	2	2	10	6	5	2	9	0	0	0.666666666666667	0	0.333333333333333	0	0	0.333333333333333	0	0.333333333333333	0.166666666666667	0.166666666666667	0.166666666666667	0.166666666666667	0	0	0	0	0	0	0	0	0	0	0.166666666666667	0	0.166666666666667	0	0.166666666666667	0.166666666666667	0	0	0	0	0.8	0	0.2	0	0	0.2	0.2	0	0.2	0.4	0	0	0	0	0	0.2	0	0	0	0.2	0	0	0	0	0	0	0.2	0.2	0.2	0	0	0	1	0	0	0	0	0	0.5	0.5	0	0	0	0	0	0	0	0	0	0.5	0	0	0	0	0.5	0	0	0	0	0	0	0	0	0	0.666666666666667	0	0.333333333333333	0	0	0.444444444444444	0.333333333333333	0.222222222222222	0	0	0.111111111111111	0	0.222222222222222	0	0	0.111111111111111	0.111111111111111	0.111111111111111	0	0	0	0.111111111111111	0	0	0.222222222222222	0	0	0	0	0	0	285	0.66491	5.69820903243946	5.32430498963336	3.88832259447933	7.0097732449702	0.218316431828379	1	1	417.5	0.71138	11.0981514235832	6.59297172915015	4.55946239410585	9.18774783845076	0.466259539272487	1	1	514	0.73735	15.4585820745908	7.69521210526774	5.14376730109288	10.7954942969405	0.464584193246564	1	2	604.5	0.76096	20.0531009631988	8.7667088490258	5.66815550001227	12.3215456218906	0.434337812708776	1	2	0	0	0	0	0.111040580871227	6.16070897099141	-4.38274216098731	1.7109632074727	1.33614136054314	4.25372676802299	-0.559369232599905	3.11638128631522	-2.54339187008352	-0.692656540486808	0.258315568366903	2.7258782102355	0.334647345424798	2.53493079161102	-1.04709757375837	-0.0579858287401174	0.0528616763981099	-0.513627126429955	1.01889411129098	1.2898625090177	5.18654448833008	0.821535127524146	3.2028266312612	-1.34059204130561	1.27764114753889	-4.06110483074354	0.114925570240034	-0.211597981385849	1.74689108293688	0.0432416761182631	-1.65813300178472	1.38392503116795	1.98414054923963	0.810543325651571	-1.98424574427425	-2.19968792049655	-0.08182077415751
5MH1_BMA:A:202	5MH1	K1QRB6	Animal lectins	Crassostrea gigas	b-prism I	1.1	Man	D-Manp	Man	29238341	1	BMA	GYDIN|L|PGKCGTHLEGAHIP|GKEHI|SGSLI|GFAGKEH	0	7	1	2	0	0	0	0	2	5	10	9	3	5	6	0	0	0.444444444444444	0	0.333333333333333	0.111111111111111	0.111111111111111	0.444444444444444	0	0.222222222222222	0.222222222222222	0.111111111111111	0.111111111111111	0.111111111111111	0	0.111111111111111	0	0.111111111111111	0	0	0	0	0	0	0.111111111111111	0	0.111111111111111	0.111111111111111	0.111111111111111	0.111111111111111	0	0	0	0	0.666666666666667	0	0.333333333333333	0	0	0.666666666666667	0	0.333333333333333	0	0	0.333333333333333	0	0	0.333333333333333	0	0	0	0	0	0	0	0	0	0	0.333333333333333	0	0	0	0	0	0	0	0.8	0	0.2	0	0	0.4	0.4	0.2	0	0	0	0	0	0	0	0.4	0.2	0	0	0	0.2	0	0.2	0	0	0	0	0	0	0	0	0	0.5	0	0.166666666666667	0.166666666666667	0.166666666666667	0.166666666666667	0.333333333333333	0.166666666666667	0.166666666666667	0.166666666666667	0.166666666666667	0	0	0	0	0	0.166666666666667	0	0.166666666666667	0	0	0	0	0	0.166666666666667	0	0.166666666666667	0	0.166666666666667	0	0	234	0.71581	4.6480495001205	5.08216307519199	3.54953665975557	6.59297172915015	0.0871208311094618	1	1	306.5	0.74878	7.02171265647955	5.832483891719	4.04709446994178	7.81704361762818	0.195621114528411	1	1	353	0.7762	10.4177003504946	6.49671880040058	4.34727681985207	8.97969638647499	0.355428312759151	1	1	369.5	0.7862	12.4413498528685	6.82767008913805	4.55946239410585	9.59031994473207	0.400052846954988	1	1	0	0	0	0	6.59430046912411	-0.966908327449094	-2.1973192429776	0.450077842033869	-1.87138605004704	-0.181824318216956	-1.88725372366085	-0.359167345528876	-1.10002664808528	-0.281284796521838	-1.4070469840109	0.673638219686634	-2.69237922664975	-0.669132898039415	0.647038597898209	-1.99509610884902	1.32164131495078	1.05540537524081	0.564960929901093	1.07324858240463	4.30960211071392	-0.454033287228163	0.117216833715541	-3.03843607900056	2.37840768338046	-2.35753236751145	0.728837269502054	-5.2438830623849	0.327162449564335	-1.10982350635963	-0.180128371668252	-0.8262603724523	-1.77617008261825	0.917179586904548	1.85363866948302	-0.54893519259432	1.24360794793206
5V6F_BMA:B:1	5V6F	Q9KTH2	Bacterial lectins	Vibrio cholerae	b-prism I	1.5	Mana13(Mana16)Man	D-Manp	Man(a1-3)[Man(a1-6)]Man	29432487	1	BMA-MAN-MAN	RSGFAIDAI|GPVQGTNGGVL|GLYNWGG|V|GS|Y|WLV	0	10	3	0	0	0	0	0	6	4	13	12	2	8	7	0	0	0.166666666666667	0	0.166666666666667	0.5	0.166666666666667	0.416666666666667	0.166666666666667	0	0.0833333333333333	0.333333333333333	0.25	0.0833333333333333	0	0.0833333333333333	0	0	0	0.0833333333333333	0	0	0.0833333333333333	0	0	0	0	0.0833333333333333	0	0.0833333333333333	0.0833333333333333	0.166666666666667	0	0	1	0	0	0	0	0.5	0.5	0	0	0	0	0	0	0	0	0.5	0.5	0	0	0	0	0	0	0	0	0	0	0	0	0	0	0	0.5	0	0	0.125	0.375	0.5	0.25	0.125	0	0.125	0.125	0	0.375	0	0	0	0	0	0	0.125	0	0.125	0	0.125	0	0	0	0	0.125	0	0	0	0.285714285714286	0	0.285714285714286	0.142857142857143	0.285714285714286	0.714285714285714	0.285714285714286	0	0	0	0.428571428571429	0.142857142857143	0.142857142857143	0	0	0	0.142857142857143	0	0	0	0.142857142857143	0	0	0	0	0	0	0	0	0	0	570.5	0.65206	10.2702890591254	7.31755728508716	5.08216307519199	9.65578363946815	0.137767279762891	1	2	743	0.65478	12.2734393389948	8.17164705823914	5.778227048344	10.7076054998507	0.165738182324635	1	2	824	0.68386	15.0856343427552	8.90926630780431	6.24960419120612	11.7992065840625	0.197575279760416	1	2	836.5	0.68858	15.7934088572061	9.08431773817463	6.39901821544394	12.0108684204333	0.176127169724316	1	2	0	0	0	0	-6.55244989146873	-0.873560682173385	-0.512668522281202	0.214896306546744	0.366032516288538	1.66609459156698	1.83405310863018	0.362335977536066	-0.560773553855625	1.33704377672335	0.0415281291134311	-0.119414997233097	0.443756124630349	0.412507509222136	0.427273375095791	-0.267222419345099	0.0570745670111281	0.316686244035677	-0.547687416989779	-0.695170436944732	-1.16918778936071	-1.89412872872304	-1.32127958946437	7.33696466609321	4.70309054268273	-1.4367095637072	-0.637955995672951	-1.4324317797458	0.837576667462317	0.575876497780313	0.0560445079508084	0.174783352661419	0.640097914911769	-0.439233137604199	1.14390428872818	0.0776109401878031	-0.854335171694446
5V6K_MAN:B:1	5V6K	Q9KTH2	Bacterial lectins	Vibrio cholerae	b-prism I	1.8	bGlcNAc11Man	D-GlcpNAc, D-Manp	GlcNAc(b1-2)Man	29432487	1	MAN-NAG	RSGFAIDAI|GPVQGTNGGVLRAP|GLYNW|V|GS|Y|WL	1	9	2	0	0	0	0	0	6	3	12	12	2	11	3	0	0.0833333333333333	0.25	0	0.0833333333333333	0.416666666666667	0.166666666666667	0.5	0.166666666666667	0.0833333333333333	0.0833333333333333	0.166666666666667	0.25	0.0833333333333333	0.0833333333333333	0.0833333333333333	0	0	0	0.0833333333333333	0	0	0.0833333333333333	0	0	0.0833333333333333	0	0.0833333333333333	0	0.0833333333333333	0.0833333333333333	0	0	0	0.5	0	0	0.5	0	0	0.5	0	0	0.5	0	0	0	0	0	0	0.5	0	0	0	0	0	0	0	0	0	0	0	0	0.5	0	0.0909090909090909	0.363636363636364	0	0.181818181818182	0.0909090909090909	0.272727272727273	0.454545454545455	0.272727272727273	0.0909090909090909	0	0.181818181818182	0.181818181818182	0	0.181818181818182	0	0	0.0909090909090909	0.0909090909090909	0	0	0.0909090909090909	0	0.0909090909090909	0	0.0909090909090909	0	0	0	0	0.0909090909090909	0.0909090909090909	0	0	0.666666666666667	0	0	0	0.333333333333333	1	0	0	0	0	0.333333333333333	0.333333333333333	0	0.333333333333333	0	0	0	0	0	0	0	0	0	0	0	0	0	0	0	0	0	482.5	0.6829	8.8073729883804	7.1433047338569	4.82789181973407	9.39119127122013	0	1	3	648	0.68596	12.1013947559453	8.17164705823914	5.5559036818887	10.7954942969405	0.0406973959032513	1	3	743.5	0.70612	15.9029578778566	9.01470508215434	6.04464311989974	11.9319352427894	0.071862473153395	1	3	811	0.72256	19.6367361244799	9.72080648619833	6.54502220748148	13.0176565176248	0.175612710824872	1	1	0.0113797801048365	0	0	0	-4.32360663754414	-3.5033459748733	-0.333298817461127	2.72271569665407	-0.0141747370142056	-2.63347101740668	0.932260656989451	-1.79828990646908	2.44344212222059	0.504340674965334	-0.426268468002044	-1.35086873894164	0.907313321296349	0.804376670068499	-0.12840400686668	-0.0926415480512085	-0.513896786663307	-0.553172900936222	0.616305107145807	-0.896278381388006	0.944954373253538	-8.57061695870217	-5.67490061328017	-0.368759762702321	3.63834136028665	4.60143055910306	-3.56391020534865	0.379029992541981	-1.98502322615218	-0.074008771152771	1.54770768383169	-1.05434254150877	1.59772528412624	0.24774041902375	1.86629078622695	-2.08087575690392	-0.121064039799807
1XEZ_BOG:A:999	1XEZ	P09545	Bacterial lectins	Vibrio cholerae	b-prism I	2.3	b-octyl-Glc	D-Glcp	Glc	15978620	1	BOG	RAGAAID|GNGGSL|FQYGG|V|GS|Y|WL	2	5	1	0	0	0	0	0	5	0	8	7	5	4	6	0	0	0.142857142857143	0	0.142857142857143	0.571428571428571	0.142857142857143	0.714285714285714	0	0	0.142857142857143	0.142857142857143	0.428571428571429	0.285714285714286	0	0	0	0	0	0	0	0	0	0	0	0	0	0.142857142857143	0	0	0.142857142857143	0	0	0	0.6	0	0.2	0	0.2	0.6	0	0	0	0.4	0	0.2	0	0.2	0	0.2	0	0	0	0	0	0	0	0	0	0	0	0.2	0.2	0	0	0	0.5	0	0	0.5	0	0	0.5	0.25	0	0.25	0	0	0	0	0	0	0.25	0	0	0	0.25	0	0	0.25	0	0	0	0	0	0.25	0	0	0.333333333333333	0	0.166666666666667	0.166666666666667	0.333333333333333	0.666666666666667	0.333333333333333	0	0	0	0.5	0	0.166666666666667	0	0	0	0.166666666666667	0	0	0	0	0.166666666666667	0	0	0	0	0	0	0	0	0	455	0.5967	7.61345120293911	6.44805355487457	4.55946239410585	8.43715232285513	0.117132297571078	1	1	629.5	0.59333	12.4017457857094	7.48775578663738	5.20464240584689	10.1332899675491	0.336890771968433	1	1	785	0.6172	18.0068554010504	8.58518383139519	5.83248389171899	12.0370644568312	0.49949710903371	1	2	895	0.6352	22.4435169976724	9.55741995087469	6.39901821544391	13.5162329158221	0.465906767208033	1	2	0	0	0	0	-6.06965949501616	8.82232292724901	-5.07392811244962	-1.87333306542343	-3.40263717071699	4.80267271214854	1.62995296124954	0.916241737668069	1.55801463708182	1.65361870557335	-0.0568629169400189	-0.0109253846644224	-3.38919930482638	-1.04938731333398	-1.27960277130646	0.00929038880081164	-0.769930958142997	-0.429802262885645	1.01069892290113	-2.00383288742298	0.00317523033880976	-1.60668716298403	0.656120481219242	2.65137983085432	1.73495968594012	-2.97944666495988	1.38531493515216	0.491202664906855	-1.74540587504765	2.3796259564616	-1.02350463626143	1.49441814217199	0.408485653760611	0.449512792463384	2.77673061382264	-2.27882439220228	-0.48261628352133
4GX7_MMA:A:801	4GX7	P09545	Bacterial lectins	Vibrio cholerae	b-prism I	2.85	aMeMan	D-Manp	Man	23274141	6	MMA	RAGAAID|GNGGSL|FQY|V|GS|Y|WL|TN	0	4	0	0	0	0	0	0	4	0	4	6	5	7	5	0	0	0.166666666666667	0	0	0.833333333333333	0	0.833333333333333	0	0	0.166666666666667	0	0.333333333333333	0.333333333333333	0	0.166666666666667	0	0	0	0	0	0	0	0	0	0	0	0.166666666666667	0	0	0	0	0	0	0.6	0	0.2	0	0.2	0.4	0.2	0	0	0.4	0.2	0.2	0	0	0	0	0	0	0	0	0.2	0	0	0	0	0	0	0.2	0.2	0	0	0	0.571428571428571	0	0.142857142857143	0.285714285714286	0	0.142857142857143	0.428571428571429	0.142857142857143	0	0.285714285714286	0	0	0	0	0	0.142857142857143	0.142857142857143	0.142857142857143	0	0	0.142857142857143	0	0	0.142857142857143	0	0	0	0	0.142857142857143	0.142857142857143	0	0	0.4	0	0.2	0	0.4	0.6	0.4	0	0	0	0.4	0	0.2	0	0	0	0.2	0	0	0	0	0.2	0	0	0	0	0	0	0	0	0	416.5	0.57023	5.26191230337871	6.19899927583426	4.34727681985207	7.69521210526774	0	1	1	608.5	0.56943	8.83778452985326	7.27438547889681	5.08216307519199	9.32387003570654	0.0198959079198024	1	1	741.5	0.6143	13.6510599139169	8.24837782199162	5.778227048344	11.0549691017118	0.240006020542562	1	2	804	0.63371	15.6478319541852	8.90926630780431	6.19899927583426	11.9846151247345	0.214815369928145	1	2	0.16370645447197	0	0	0	-13.9283691915815	7.19795422100563	-5.84978615784614	1.09082224873602	-5.15898141238627	0.398085920781982	0.606947789724741	0.239579778981277	-1.0509239650945	0.697850516477553	-0.379581336686362	0.407798860026967	0.859205762351992	-0.167440618592724	1.35270976612041	-2.77982535898082	-1.11535107142559	-3.40033201874921	-1.74967120955815	-1.77917413320744	2.27983000341565	-5.54248346013006	-1.06543654516325	1.32510101987007	-1.52196144367449	-4.03399583158294	2.64201263133585	-1.91802450155052	-1.62366186895577	0.649223311879583	-1.55461924049441	-0.996688213959142	-0.927007228098574	2.61142390583328	1.77213131683906	1.38232424356766	0.0546434731323526
4GX7_MMA:B:801	4GX7	P09545	Bacterial lectins	Vibrio cholerae	b-prism I	2.85	aMeMan	D-Manp	Man	23274141	6	MMA	RAGAAID|GNGGSL|FQY|V|GS|Y|WL|SGVK|TYQDG|PDAA	0	5	0	0	0	0	0	0	4	1	5	8	5	9	10	0	0	0.25	0	0.25	0.375	0.125	0.5	0.125	0	0.125	0.25	0.125	0.25	0	0.125	0	0	0	0	0	0	0	0.125	0	0	0	0.125	0	0.125	0.125	0	0	0	0.2	0	0.4	0.2	0.2	0.8	0	0	0.2	0	0.4	0.2	0	0	0	0.2	0	0	0	0	0	0	0	0	0	0.2	0	0	0	0	0	0	0.333333333333333	0	0.333333333333333	0.222222222222222	0.111111111111111	0.333333333333333	0.222222222222222	0.111111111111111	0.111111111111111	0.222222222222222	0.111111111111111	0.222222222222222	0	0	0	0	0.111111111111111	0	0	0	0.111111111111111	0	0	0.111111111111111	0	0.111111111111111	0	0	0.111111111111111	0.111111111111111	0	0	0.5	0	0.2	0	0.3	0.4	0.4	0.1	0	0.1	0.2	0	0.2	0	0	0	0.2	0	0	0.1	0	0.1	0.1	0	0	0	0	0	0.1	0	0	276.5	0.75045	5.17047740770838	5.5559036818887	3.88832259447933	7.23095592371003	0	1	1	497.5	0.73065	8.51881502112707	6.96469384976487	4.89269863654023	9.08431773817464	0.093670188202454	1	2	678	0.78245	12.5447760948384	8.47440262461065	5.93951087186954	10.9115782183452	0.0574323858171368	1	2	770.5	0.79948	15.8584663753302	9.25605917185341	6.49671880040057	12.1153127203862	0.13418476014332	1	1	0.00593657639581835	0	0	0	-6.23512805479978	-2.74333139982175	-0.160814387692557	0.038284330234718	-1.65953765694629	-2.16093421962904	-2.10215477375854	1.23979458355715	-1.07423875511757	1.54443701338919	0.00593483532025375	-3.41333649136252	-3.33917880248132	1.54774810677009	-1.97685334233652	0.112207424463664	-0.333912653968643	-1.11033232202219	0.107012890448403	1.62312782171395	-2.09430711030589	-4.7363691474951	-3.42903871192822	-0.587230819801822	1.71021372865921	4.23720680327582	0.821637909810003	-0.78151930399108	-5.60008162259577	-1.34906742118698	-1.65429878632314	-1.4934994257824	-0.512346828117158	0.8509294165165	0.621293604468885	0.42286470184064	2.14924722813372
4GX7_MMA:C:801	4GX7	P09545	Bacterial lectins	Vibrio cholerae	b-prism I	2.85	aMeMan	D-Manp	Man	23274141	6	MMA	RAGAAID|GNGGSL|FQY|V|GS|Y|WL|SGVK|QD|PDAAK	0	5	0	0	0	0	0	0	5	0	5	5	8	8	11	0	0	0.2	0	0.2	0.6	0	0.6	0.2	0	0.2	0	0.2	0.4	0	0	0	0	0	0	0	0	0	0.2	0	0	0	0.2	0	0	0	0	0	0	0.25	0	0.375	0.125	0.25	0.625	0	0	0.125	0.25	0.25	0.125	0	0.125	0	0.125	0	0	0	0	0	0	0	0	0	0.125	0	0.125	0.125	0	0	0	0.375	0	0.375	0.25	0	0.25	0.25	0.125	0.125	0.25	0.125	0.125	0	0	0	0	0.125	0	0	0	0.125	0	0	0.125	0	0.125	0	0	0.125	0.125	0	0	0.363636363636364	0	0.181818181818182	0	0.454545454545455	0.454545454545455	0.363636363636364	0.181818181818182	0	0	0.181818181818182	0.0909090909090909	0.181818181818182	0	0	0	0.181818181818182	0	0	0.0909090909090909	0	0.0909090909090909	0.181818181818182	0	0	0	0	0	0	0	0	364.5	0.62277	5.07611830088449	5.832483891719	4.12418891099581	7.4877557866374	0	1	1	597.5	0.60669	8.13425117094923	7.18726394712826	5.08216307519197	9.1877478384507	0	1	1	684	0.63889	10.9712145759372	7.8572343381656	5.55590368188866	10.1332899675491	0.0582257246907369	1	1	722	0.6572	13.923504527144	8.24837782199162	5.77822704834398	10.9115782183451	0.246011221195324	1	2	0.00672366568764104	0.0337957472109158	0	0	-5.60950802868993	-4.48097061570287	-2.97632647184865	3.0315891093652	-3.11521869971912	-1.89244633441338	-1.15942760154827	-1.56232300549086	-1.19603491067527	-0.129064126958481	1.42271738295219	-0.454001976818862	1.36047254745232	1.05141758874799	-1.85484273310166	-1.29084254597162	-2.07996175021736	1.59318378882945	-0.359817244243071	0.0209925894160015	-5.70209916970176	-6.57432035432083	-1.48678455797156	-1.81722341867088	0.835083516115167	1.35438336597791	1.10603669776503	-1.75193421780934	0.387704729989241	-1.46020046286272	0.205982348514901	-3.06042493706641	0.00762218749857131	1.1425480193324	1.48247381189116	-0.42222673207377	-0.510258058418199
4GX7_MMA:D:801	4GX7	P09545	Bacterial lectins	Vibrio cholerae	b-prism I	2.85	aMeMan	D-Manp	Man	23274141	6	MMA	RAGAAIDA|GNGGSL|FQY|V|GS|Y|WL	0	5	0	0	0	0	0	0	5	0	5	7	4	7	4	0	0	0.142857142857143	0	0.142857142857143	0.571428571428571	0.142857142857143	0.714285714285714	0	0	0.142857142857143	0.142857142857143	0.428571428571429	0.285714285714286	0	0	0	0	0	0	0	0	0	0	0	0	0	0.142857142857143	0	0	0.142857142857143	0	0	0	0.75	0	0	0	0.25	0.75	0	0	0	0.25	0	0.25	0	0.25	0	0.25	0	0	0	0	0	0	0	0	0	0	0	0.25	0	0	0	0	0.571428571428571	0	0.142857142857143	0.285714285714286	0	0.285714285714286	0.285714285714286	0.142857142857143	0	0.285714285714286	0.142857142857143	0	0.142857142857143	0	0	0	0.142857142857143	0	0	0	0.142857142857143	0	0	0.142857142857143	0	0	0	0	0.142857142857143	0.142857142857143	0	0	0.25	0	0.25	0	0.5	0.5	0.5	0	0	0	0.25	0.25	0	0	0	0	0.25	0	0	0	0	0.25	0	0	0	0	0	0	0	0	0	341.5	0.63982	5.15015611276561	5.83248389171898	4.04709446994178	7.48775578663735	0	1	1	485	0.66186	9.02393444676723	6.91932076839951	4.82789181973406	9.11892478821168	0.12808745117878	1	1	547.5	0.69315	12.1161353014223	7.52970432655022	5.20464240584687	10.2875346021857	0.297951609679022	1	1	575.5	0.70547	13.394715177343	7.97659156655842	5.4989185479944	10.8536914533798	0.246383181430309	1	1	0.0475511594275426	0	0	0	-6.69519048158735	0.639799047088495	-2.90718223379757	3.5116994386546	-0.398864832704784	0.337994674721943	-0.583667018837722	-0.237081276079539	0.203193927104426	-1.06308371862494	-2.79846817403967	0.959878626801419	-0.401064903662095	-0.59347128565423	2.52351790450702	-0.340593209161331	-0.548729059141929	-1.56010921825689	-0.536605983474949	0.324290798685458	3.35666159912588	-3.17850140297289	0.528152814033762	0.422066235857823	2.10562237398199	-1.76215047400635	1.55474111652358	-1.99231449025008	-2.38127774512592	-0.450880145579892	-0.749092103580294	-1.09759635356406	1.39929658994063	3.50511993386805	0.37646541149104	-0.334731000119496	-0.234608043063225
4GX7_MMA:E:801	4GX7	P09545	Bacterial lectins	Vibrio cholerae	b-prism I	2.85	aMeMan	D-Manp	Man	23274141	6	MMA	RAGAAID|GNGGSL|FQY|V|GS|Y|WL	0	5	0	0	0	0	0	0	5	0	5	7	4	7	3	0	0	0.142857142857143	0	0.142857142857143	0.571428571428571	0.142857142857143	0.714285714285714	0	0	0.142857142857143	0.142857142857143	0.428571428571429	0.285714285714286	0	0	0	0	0	0	0	0	0	0	0	0	0	0.142857142857143	0	0	0.142857142857143	0	0	0	0.75	0	0	0.25	0	0.75	0	0	0	0.25	0	0.25	0	0.25	0	0.25	0	0	0	0	0	0	0	0	0	0	0	0.25	0	0	0	0	0.571428571428571	0	0.142857142857143	0.285714285714286	0	0.285714285714286	0.285714285714286	0.142857142857143	0	0.285714285714286	0.142857142857143	0	0.142857142857143	0	0	0	0.142857142857143	0	0	0	0.142857142857143	0	0	0.142857142857143	0	0	0	0	0.142857142857143	0.142857142857143	0	0	0	0	0.333333333333333	0	0.666666666666667	0.333333333333333	0.666666666666667	0	0	0	0.333333333333333	0	0	0	0	0	0.333333333333333	0	0	0	0	0.333333333333333	0	0	0	0	0	0	0	0	0	360	0.63611	5.46870151565429	5.93951087186954	4.27420813993372	7.57142045921482	0	1	1	561	0.60784	9.62433453509098	7.1433047338569	5.01980288436682	9.42467156019713	0.15710560953553	1	1	721.5	0.62231	14.2496083538666	8.17164705823913	5.66815550001226	11.1683563669679	0.322072826781858	1	1	822	0.63078	17.6992336753254	8.87384164938893	6.09652942024385	12.3215456218906	0.400458694839687	1	2	0.015739804002612	0	0	0	-9.68811773798046	5.58512997561972	-4.06886257651877	0.681508632655624	-3.61328598069965	2.00663615646166	-1.69129891803774	-1.57760032724027	0.225626815696332	-0.892029312691322	-0.32295055145281	-0.119440812654412	-1.40158217344976	1.06014474986223	0.645468525529261	-3.25657324381561	-1.62900250001895	1.24197082754097	-0.814221187418152	-0.0672924484531404	0.844408177941895	-3.93763405525658	4.33355635806434	1.7767623771054	5.69463503140982	-2.47125607999528	0.0405287336329169	-0.569358454163559	-2.83159944546995	2.9574185083172	-2.60828956815976	1.80906062820096	1.63083856903752	1.92728027069642	1.92352391169874	-0.365092694111403	1.75743594889092
4GX7_MMA:F:801	4GX7	P09545	Bacterial lectins	Vibrio cholerae	b-prism I	2.85	aMeMan	D-Manp	Man	23274141	6	MMA	TQG|RAGAAID|GNGGSL|FQY|V|GS|Y|WL	0	4	0	0	0	0	0	0	4	0	4	5	5	8	6	0	0	0.2	0	0	0.8	0	0.8	0	0	0.2	0	0.4	0.4	0	0	0	0	0	0	0	0	0	0	0	0	0	0.2	0	0	0	0	0	0	0.4	0	0.2	0	0.4	0.6	0	0	0	0.4	0.2	0	0	0.2	0	0.2	0	0	0	0	0	0	0	0	0	0	0	0.2	0.2	0	0	0	0.375	0	0.125	0.375	0.125	0.25	0.375	0.125	0	0.25	0.125	0.125	0	0	0	0	0.125	0.125	0	0	0.125	0	0	0.125	0	0	0	0	0.125	0.125	0	0	0.333333333333333	0	0.166666666666667	0	0.5	0.5	0.5	0	0	0	0.333333333333333	0	0.166666666666667	0	0	0	0.166666666666667	0	0	0	0	0.333333333333333	0	0	0	0	0	0	0	0	0	456.5	0.54984	5.39133972111004	6.24960419120612	4.55946239410585	7.97659156655843	0	1	1	736	0.54212	8.75220870609289	7.69521210526773	5.38313887500426	9.72080648619833	0	1	2	922	0.57646	13.024366804037	8.7307057858251	6.09652942024385	11.3640621088687	0.0523143968246682	1	2	1021	0.59745	16.0812451742794	9.35759119473028	6.49671880040057	12.3725667329874	0.139605768236491	1	2	0.0741250616980764	0.0902549495924232	0	0	-16.0404087906751	2.39287905749576	-4.00362894188393	6.53916126749538	1.0407146063404	-0.76271453184095	-2.35420960508597	2.82572656866531	2.75978210927598	-1.44967618334002	-1.64203937910746	-1.43491959194234	-0.220921907823151	-0.570022762094612	2.03417378031678	-0.110856471937557	1.56631321133204	-0.0120978954097773	-2.02378136360837	0.262318391107828	-1.5677263389024	-9.52014892472903	-0.796406232408692	0.492734968052248	-0.485794333046064	0.339678301729415	0.277936115993242	-1.01883886106089	-0.595941370132484	-0.79057491077101	0.851817494915313	-1.15606235083426	-1.35326244619968	1.11847577526252	2.09964842240503	0.607254786361316	0.898325012506026
1BWU_MAN:A:301	1BWU	Q38789	Plant lectins	Allium sativum	b-prism II	2.4	aMan	D-Manp	Man	9887270	14	MAN	QSDGNFVVYDAEGRSLWASHSV	0	4	0	1	0	0	0	0	0	4	5	4	5	2	8	0	0	0.25	0	0.25	0	0.5	0	0.5	0.25	0.25	0	0	0	0	0	0	0	0.25	0	0	0	0.25	0	0	0	0.25	0.25	0	0	0	0	0	0	0.6	0	0	0	0.4	0.6	0.2	0	0	0.2	0	0.2	0.4	0	0	0	0	0	0	0	0	0.2	0	0	0	0	0	0	0.2	0	0	0	0.5	0	0	0	0.5	0	0	0.5	0	0.5	0	0	0	0	0	0	0	0	0	0	0	0	0	0.5	0	0	0	0	0	0.5	0	0	0.375	0	0.125	0.25	0.25	0.5	0.375	0	0	0.125	0.25	0	0.125	0.125	0	0	0.375	0	0	0	0	0	0	0	0	0	0	0.125	0	0	0	339.5	0.65832	6.12124283500724	5.77822704834396	4.04709446994178	7.52970432655022	0.0955417109273293	1	1	509	0.67289	10.4364725222364	6.96469384976487	4.89269863654019	9.55741995087469	0.312782786171166	1	1	635	0.67953	13.3782018063246	7.97659156655839	5.32430498963335	10.7954942969405	0.212610370861013	1	3	713.5	0.68115	14.1569040882293	8.5114899030049	5.72345588759681	11.4469117751936	0.129691318067142	1	3	0	0	0	0	-6.54122058731569	6.40318472049073	-1.94325851222253	-0.875338378387769	0.226486016012682	2.04442666078731	-2.27916231945329	5.31905660859497	-2.48212811892813	1.02941885314526	-0.213306890822083	2.43577211803069	0.498566375883331	1.49629621036845	1.59903956768997	1.34231584953852	-0.55361753313618	-0.201824407974947	1.59702242001646	0.943320938100948	-0.535897850549253	-2.0685368667752	-0.125549084877478	5.65712848451737	6.60448942154877	-1.73713855764811	0.861656615884538	1.32426072582181	-1.57476979133675	0.186445267894671	-0.83596075695533	1.83914334649282	-0.236766689138753	0.672288427088804	-2.62572235488597	1.47997424519451	0.713742256344257
1BWU_MAN:A:302	1BWU	Q38789	Plant lectins	Allium sativum	b-prism II	2.4	aMan	D-Manp	Man	9887270	14	MAN	IMQEDCNLVLYDHSTSVWASNTGIL	0	8	0	0	0	0	0	0	0	8	8	6	2	5	9	0	0	0.333333333333333	0	0.166666666666667	0	0.5	0	0.666666666666667	0	0.166666666666667	0.166666666666667	0	0	0	0	0	0	0.166666666666667	0	0	0	0.333333333333333	0.166666666666667	0	0	0	0.166666666666667	0	0	0.166666666666667	0	0	0	1	0	0	0	0	1	0	0	0	0	0	0.5	0.5	0	0	0	0	0	0	0	0	0	0	0	0	0	0	0	0	0	0	0	0.6	0	0.2	0	0.2	0.4	0.4	0	0	0.2	0.2	0	0.2	0	0	0	0.2	0.2	0	0	0	0	0	0	0	0	0	0	0	0.2	0	0	0.333333333333333	0	0.222222222222222	0.111111111111111	0.333333333333333	0.555555555555556	0.333333333333333	0	0.111111111111111	0	0	0	0	0.333333333333333	0	0.222222222222222	0.111111111111111	0.111111111111111	0.111111111111111	0	0	0	0	0	0	0	0.111111111111111	0	0	0	0	411	0.60219	6.20456390896305	6.09652942024385	4.27420813993372	7.97659156655843	0.0901050836867539	1	1	693.5	0.59913	10.6398293068439	7.8572343381656	5.38313887500425	10.3181068377932	0.027512182455272	1	3	863.5	0.61957	14.0024818354737	8.87384164938887	6.0446431198997	11.6649677834379	0.0194723499722507	1	2	931	0.63104	15.9724595941247	9.29002647562417	6.39901821544391	12.3215456218906	0.0963138750489172	1	2	0	0	0	0	-10.8509495706845	1.53374411898928	-0.120284192525878	2.10008651038326	0.588397112249991	-0.192803398507005	0.630885243635087	-2.93165922569644	-2.4785813371822	-1.43664394005336	0.988142700198719	-0.658655611411322	1.41873374825791	0.0382079856022094	-0.668181929834315	0.51597501318655	0.156278691727082	0.139916436661151	-0.921424349885816	-0.320219635746345	-6.247722378123	-2.18590862933363	0.619195378553196	3.33188467221495	2.13919201289833	2.16029761443079	-0.716631330457803	0.308782594887891	0.629603515165503	-0.198125796601835	1.12482422989185	-1.85042461664049	-1.48074301561492	0.330277510841058	-0.515053617770943	0.167222221009509	-0.301861354247961
1BWU_MAN:A:303	1BWU	Q38789	Plant lectins	Allium sativum	b-prism II	2.4	aMan	D-Manp	Man	9887270	14	MAN	PY|LYDHSTSVW|QEDGNV|TNTYR	0	4	0	1	0	0	0	0	0	4	5	6	4	9	2	0	0	0.333333333333333	0	0.166666666666667	0	0.5	0.333333333333333	0.166666666666667	0.166666666666667	0.166666666666667	0.166666666666667	0.166666666666667	0	0.166666666666667	0	0	0	0	0.166666666666667	0	0	0	0	0	0.166666666666667	0	0.166666666666667	0	0	0.166666666666667	0	0	0	0.25	0	0.25	0.25	0.25	0.25	0.25	0	0.25	0.25	0	0	0	0.25	0	0	0	0	0	0.25	0	0	0	0	0	0.25	0	0	0.25	0	0	0	0.666666666666667	0	0.111111111111111	0	0.222222222222222	0	0.666666666666667	0.111111111111111	0	0.222222222222222	0	0	0	0	0	0	0.111111111111111	0.222222222222222	0	0	0.222222222222222	0.111111111111111	0	0	0.111111111111111	0	0	0	0.111111111111111	0.111111111111111	0	0	0.5	0	0.5	0	0	0.5	0	0	0.5	0	0	0	0.5	0	0	0	0	0	0	0	0	0	0	0	0	0	0.5	0	0	0	0	222.5	0.82247	4.98352660458251	5.32430498963332	3.63719273944838	6.96469384976485	0.00773646922106064	1	1	279.5	0.84436	7.93870522492487	6.19899927583424	4.12418891099581	8.24837782199161	0.101771340172228	1	1	348	0.87069	12.3420664912457	7.44557091131192	4.89269863654023	9.72080648619831	0.114135792477009	1	1	351.5	0.87198	12.5392379242296	7.48775578663739	5.01980288436682	9.8175333112222	0.136161736394103	1	1	0	0	0	0	3.38129993013297	-2.77484652778556	-3.02747182775231	0.592470805042234	-3.03735111408003	-1.56375286273521	-2.27324132368711	2.17077866915457	1.08723540445924	1.28495593857206	-1.87965764086262	-4.08053831249492	-0.873600400055687	0.696834761928074	2.38708915289242	2.01052238887188	1.81207809559317	-2.3149544772139	-2.90236594679383	0.0221100841577398	1.70561813821599	-2.95548149204183	-6.71273531681474	-0.86292358270788	2.42753145557482	2.1012026545148	-2.95836485095055	-2.02567794355395	1.08820508024813	0.906935980664883	-3.14810002267624	-1.03341905211503	2.30119056290686	-0.0272732588531327	-0.208613510777847	0.514909937477602	-1.17483082257257
1BWU_MAN:D:300	1BWU	Q38789	Plant lectins	Allium sativum	b-prism II	2.4	aMan	D-Manp	Man	9887270	14	MAN	VLQEDGNVVIYRS|TN|GNY|RSDIWSTNTYR	0	7	0	0	0	0	0	0	0	7	7	7	3	6	9	0	0	0.571428571428571	0	0.142857142857143	0	0.285714285714286	0	0.428571428571429	0	0.285714285714286	0.285714285714286	0	0	0	0	0	0	0	0	0	0	0.285714285714286	0.142857142857143	0	0	0	0.285714285714286	0	0	0.285714285714286	0	0	0	1	0	0	0	0	0.333333333333333	0.666666666666667	0	0	0	0	0	0.333333333333333	0	0	0	0.333333333333333	0.333333333333333	0	0	0	0	0	0	0	0	0	0	0	0	0	0	0.333333333333333	0	0	0.166666666666667	0.5	0.166666666666667	0.5	0	0	0.333333333333333	0	0	0.166666666666667	0	0	0	0	0.166666666666667	0	0	0.333333333333333	0	0	0	0	0	0	0	0.166666666666667	0.166666666666667	0	0	0.444444444444444	0	0.222222222222222	0.111111111111111	0.222222222222222	0.555555555555556	0.222222222222222	0.111111111111111	0.111111111111111	0	0.222222222222222	0	0.111111111111111	0	0	0.222222222222222	0.111111111111111	0.111111111111111	0	0	0	0	0	0.111111111111111	0	0	0.111111111111111	0	0	0	0	327	0.69572	6.39618277039807	5.77822704834396	4.04709446994177	7.52970432655024	0.123714021196669	1	1	557.5	0.68251	11.9101318501033	7.23095592371004	5.08216307519197	9.81753331122221	0.376331421247447	1	1	697.5	0.70753	16.7579532317385	8.24837782199155	5.66815550001226	11.4743953964474	0.502602057066508	1	1	744	0.72513	19.5190429083042	8.76670884902576	5.93951087186954	12.2188642848893	0.532086563982237	1	1	0	0	0	0	-2.22455066525941	5.35680395048748	-6.72142591467275	2.40528041260725	-0.762904217156427	5.65330386851818	3.80972517758011	-0.251210618070809	-4.01961575198986	-0.421027657464338	1.28487328584432	1.73544965231096	1.73675945803251	-0.482385128856606	1.18651214757003	1.08105555061778	0.311093974703117	-0.888872436695849	-0.567837884589548	-2.40808528993615	1.58499907597888	-2.46713097515565	0.316908740772745	2.93213634760437	2.79279759391731	-3.25378337834781	1.69918282439916	-0.268486987638982	1.53951294032291	-0.244930506966193	-1.39570235132708	0.86435213751682	2.14173447061383	-0.243805773998365	1.69533635437753	-2.56121411295854	0.28564297809102
1BWU_MAN:D:304	1BWU	Q38789	Plant lectins	Allium sativum	b-prism II	2.4	aMan	D-Manp	Man	9887270	14	MAN	RN|GNYV|RSDIWSTN|VLQEDGNVVIYRS	0	7	0	0	0	0	0	0	0	7	7	8	0	11	4	0	0	0.5	0	0.125	0	0.375	0.125	0.5	0	0.25	0.125	0	0	0.125	0	0	0	0.125	0	0	0	0.25	0.125	0	0	0	0.25	0	0	0.125	0	0	0	0	0	0	0	0	0	0	0	0	0	0	0	0	0	0	0	0	0	0	0	0	0	0	0	0	0	0	0	0	0	0	0	0.545454545454545	0	0.0909090909090909	0.0909090909090909	0.272727272727273	0.454545454545455	0.272727272727273	0.0909090909090909	0	0.181818181818182	0.0909090909090909	0	0.181818181818182	0	0	0.181818181818182	0	0.0909090909090909	0	0	0.181818181818182	0	0	0.0909090909090909	0	0	0	0	0.0909090909090909	0.0909090909090909	0	0	0.5	0	0.25	0	0.25	0.5	0.25	0	0.25	0	0.25	0	0.25	0	0	0	0.25	0	0	0	0	0	0	0	0	0	0.25	0	0	0	0	230.5	0.74837	5.0740111394546	5.08216307519198	3.54953665975557	6.82767008913803	0.169602792459368	1	1	347	0.79683	10.0430575922436	6.54502220748146	4.34727681985207	9.0843177381746	0.31492863825486	1	1	419.5	0.8236	13.8797063829863	7.4877557866374	5.01980288436682	10.4092848116937	0.369526290806465	1	3	440	0.83182	15.1969930387128	7.8572343381656	5.08216307519199	10.8536914533798	0.320128230566815	1	3	0	0	0	0	2.75018417338123	0.975857932535931	-1.65969698238212	1.36376172156849	-0.140901343551938	-0.0243234227514037	-0.636345319342593	-1.20886794174881	-1.5413452363354	-2.36172603612004	0.951362451947808	-1.81141350934463	-0.536868850091346	3.3664985311702	1.19950550417305	-2.13056192736192	-1.43184882873218	-1.93532679403851	-0.337486504833544	-1.0689842282103	2.91459888570211	2.58910725750759	3.57266350148819	-2.6314585676405	-1.19083814825098	-0.606098027076818	0.144262863511191	4.12655953072303	1.747183249845	0.402721902328152	0.682327074522619	-1.58743284066964	-0.507387464673703	1.5553816304737	-0.00691258331355812	-1.00916054210186	-0.784921428367131
1BWU_MAN:D:305	1BWU	Q38789	Plant lectins	Allium sativum	b-prism II	2.4	aMan	D-Manp	Man	9887270	14	MAN	VLQSDGNFVVYDAEGASLWASHSV	0	4	2	0	0	0	0	0	0	4	6	4	3	6	8	0	0	0.5	0	0.25	0	0.25	0	0.5	0	0.25	0.25	0	0	0	0	0	0	0.25	0	0	0	0.25	0	0	0	0	0.25	0	0	0.25	0	0	0	0.666666666666667	0	0	0	0.333333333333333	0.666666666666667	0.333333333333333	0	0	0	0	0.333333333333333	0.333333333333333	0	0	0	0	0	0	0	0	0.333333333333333	0	0	0	0	0	0	0	0	0	0	0.5	0	0	0	0.5	0.5	0	0.166666666666667	0	0.333333333333333	0	0.166666666666667	0.166666666666667	0.166666666666667	0	0	0	0	0	0	0	0	0	0	0.166666666666667	0	0	0.166666666666667	0	0.166666666666667	0	0	0.375	0	0.125	0.125	0.375	0.625	0.375	0	0	0	0.25	0	0.25	0.125	0	0	0.375	0	0	0	0	0	0	0	0	0	0	0	0	0	0	217.5	0.82069	5.47080760905944	5.2046424058469	3.54953665975557	6.96469384976487	0.150238177463131	1	1	309	0.85437	10.5452181323431	6.59297172915015	4.34727681985207	9.18774783845076	0.334393396301995	1	1	434.5	0.83429	15.432445588487	7.89722052179096	5.08216307519199	11.0549691017118	0.295944954831338	1	3	546	0.79304	17.6595770005566	8.54841627986744	5.5559036818887	11.9319352427894	0.302989495824217	1	3	0	0	0	0	-1.24316816323296	6.47029450124523	0.101684827874564	-2.91854815140445	-2.33331830358175	-0.695460316609753	-1.81305305175179	-0.698510811046192	-3.15586982456861	-1.83039105672222	1.90011207225914	-0.403566486095122	0.252847806599428	1.0531016273739	-1.74516186721509	0.314856354355694	-1.02058494693792	-1.014722700045	-0.57727336150116	-0.17716905569754	8.75154844182818	1.90341266009183	0.479912063955339	2.95485271945441	3.53065975059097	-2.00440517042712	-0.427481850133575	-2.00501586648003	5.96283067259071	0.209695005875529	-0.401827900759084	-2.31816184653683	1.89103191422225	2.46925316191814	-1.68369886669163	0.537958233699802	2.94134880079417
1BWU_MAN:D:306	1BWU	Q38789	Plant lectins	Allium sativum	b-prism II	2.4	aMan	D-Manp	Man	9887270	14	MAN	IMQEDCNLVLYDHSTAVWSSNTDI	0	4	2	0	0	0	0	0	0	4	6	4	4	4	8	0	0	0.25	0	0	0	0.75	0	0.5	0	0.25	0.25	0	0	0	0	0	0	0	0	0	0	0.25	0.25	0	0	0	0.25	0	0	0.25	0	0	0.25	0.75	0	0	0	0	0.5	0.25	0	0.25	0	0	0.25	0.25	0	0	0	0.25	0	0	0	0	0	0	0	0	0.25	0	0	0	0	0	0	0.25	0	0	0.25	0.5	0	0.75	0	0	0.25	0	0	0	0	0	0	0.25	0.25	0	0	0.25	0	0	0	0	0	0	0	0	0.25	0	0	0.375	0	0	0.375	0.25	0.5	0.375	0	0.125	0	0	0	0.125	0.25	0	0.125	0.125	0.125	0.125	0	0	0	0	0	0	0	0.125	0	0	0	0	333.5	0.69565	6.91382120087475	5.832483891719	4.04709446994178	7.89722052179096	0.215169892191159	1	1	524.5	0.72355	12.2374299215025	7.4877557866374	5.01980288436682	10.2261159362328	0.228389949638349	1	2	733	0.69986	16.4675031921385	8.7667088490258	5.778227048344	12.0108684204333	0.226397439340799	1	3	881.5	0.67102	18.7251351283487	9.55741995087473	6.24960419120612	12.9691734571238	0.146058264272783	2	3	0	0	0	0	-7.84450423488387	7.5693141932601	-0.446046097450427	-0.981941615168994	0.435855210214661	1.9195204908442	-0.667745392786601	1.11417159872107	-0.00949392185520703	-0.784514561570488	0.656708907174816	0.0399936283378078	0.566427948431034	0.318120563469756	1.76777871615896	-0.12793600985216	-0.54348845586552	0.0923176329046526	0.838710606401776	-0.826442415627841	5.56590645616855	-0.825085082391565	2.28620444722406	4.67431658868403	6.50775747523144	-1.39028441062935	1.93750736928829	1.37889641783855	-1.03466792964474	-0.629422928331521	0.39177389719582	-0.286196512975508	0.850668186686244	0.831845045257272	-0.509251751792228	0.77332120547703	1.31496243932945
1BWU_MAN:P:307	1BWU	Q38789	Plant lectins	Allium sativum	b-prism II	2.4	aMan	D-Manp	Man	9887270	14	MAN	VLQEDGNVVIYGS|TN|GNY|GSDIWSTNTY	0	6	0	0	0	0	0	0	0	6	6	5	5	7	7	0	0	0.2	0	0.2	0	0.6	0	0.6	0	0.2	0.2	0	0	0	0	0	0	0	0	0	0	0.4	0.2	0	0	0	0.2	0	0	0.2	0	0	0	0.6	0	0	0	0.4	0.2	0.4	0	0.2	0.2	0	0	0.2	0	0	0	0.2	0	0	0	0.2	0	0	0	0	0.2	0	0	0.2	0	0	0	0.571428571428571	0	0.142857142857143	0.142857142857143	0.142857142857143	0.285714285714286	0.428571428571429	0	0	0.285714285714286	0.142857142857143	0	0.142857142857143	0	0	0	0	0.285714285714286	0	0	0.142857142857143	0	0	0	0	0	0	0	0.142857142857143	0.142857142857143	0	0	0.428571428571429	0	0.142857142857143	0.285714285714286	0.142857142857143	0.571428571428571	0.285714285714286	0	0.142857142857143	0	0.142857142857143	0	0.142857142857143	0	0	0.285714285714286	0.142857142857143	0.142857142857143	0	0	0	0	0	0	0	0	0.142857142857143	0	0	0	0	329	0.63222	5.70203925410052	5.61231024154687	4.04709446994178	7.36047587765082	0.132192070551188	1	1	477	0.65094	9.90973313272872	6.78138026666865	4.7622031559046	9.01470508215435	0.263466403855262	1	1	578.5	0.68194	14.6070796983629	7.69521210526774	5.32430498963336	10.7076054998507	0.476050161289811	1	1	598	0.6898	15.7924844387546	7.97659156655843	5.38313887500426	11.1683563669679	0.469522693261007	1	2	0	0	0	0	1.17158929322272	1.64797020117867	-3.64946686003085	0.688347337305927	-1.25109361894499	3.15350842296289	0.0962127118624853	-0.181887331439763	-3.13639097735084	-1.69648507900964	-0.0944375946765319	1.75602257262452	-1.0779724400926	-0.180038603153542	1.1419406149487	0.590519871332796	-0.218305372220123	-0.424345244688911	0.321833484039077	-0.902644933869233	-6.17465317021717	1.81011891422822	-2.00924585131843	0.0182571178072605	4.58549990649607	-2.3570197083596	2.08936075279512	-0.291811395082179	1.86164761646663	-0.783501848424686	-0.537910391479792	2.48531531207366	-0.0422798014955306	0.324186856308061	-0.473745226226909	-0.270336064408	1.15684561541708
1BWU_MAN:P:308	1BWU	Q38789	Plant lectins	Allium sativum	b-prism II	2.4	aMan	D-Manp	Man	9887270	14	MAN	VLQADGNFVVYDA|SLWASHSV	0	5	0	0	0	0	0	0	0	5	5	6	3	3	5	0	0	0.333333333333333	0	0.166666666666667	0	0.5	0.166666666666667	0.333333333333333	0.166666666666667	0.166666666666667	0.166666666666667	0	0.166666666666667	0	0	0	0	0	0	0	0	0.166666666666667	0.166666666666667	0	0	0.166666666666667	0.166666666666667	0	0	0.166666666666667	0	0	0	0.666666666666667	0	0	0	0.333333333333333	0.666666666666667	0.333333333333333	0	0	0	0	0	0.666666666666667	0	0	0	0.333333333333333	0	0	0	0	0	0	0	0	0	0	0	0	0	0	0	0.666666666666667	0	0	0.333333333333333	0	0.333333333333333	0	0	0	0.666666666666667	0.333333333333333	0	0	0	0	0	0	0	0	0	0	0	0	0	0	0	0	0.333333333333333	0	0.333333333333333	0	0	0.4	0	0.2	0	0.4	0.6	0.4	0	0	0	0	0.2	0.2	0.2	0	0	0.4	0	0	0	0	0	0	0	0	0	0	0	0	0	0	142	0.8838	4.47316906230376	4.34727681985207	2.96975543593477	6.09652942024385	0.251451733828277	1	2	162.5	0.89231	6.27017640633508	4.89269863654023	3.27251110374074	6.87364818499302	0.26190091305615	1	2	167.5	0.89552	6.88796175715104	5.01980288436682	3.27251110374074	7.18726394712827	0.309103560448138	1	2	167.5	0.89552	6.88796175715104	5.01980288436682	3.27251110374074	7.18726394712827	0.309103560448138	1	2	0	0	0	0	6.17304416346737	5.07902909183936	-1.27589962761979	5.25318133866465	4.53169900696902	-1.81090262658489	-0.314002526247197	-0.0801337577332331	-0.427750461239789	-0.0311558215847898	2.34040331545371	3.52126734677997	1.15903418712232	-2.9311489513461	1.2801457004356	0.337562159558827	-2.48993469303703	-0.933442079619182	-2.10045474900872	1.52939534292651	5.86437813186949	1.01963017376014	1.01371469642715	1.27950592835779	6.15702996423396	-2.79287458707313	-0.592073356570303	-1.74526629720099	-1.20273031967135	1.40238758534276	0.274516047639404	1.21800006234955	1.71167908346923	0.760238010390114	1.31492608213633	-1.44537331835467	0.147054198979741
1BWU_MAN:P:309	1BWU	Q38789	Plant lectins	Allium sativum	b-prism II	2.4	aMan	D-Manp	Man	9887270	14	MAN	IMQEDCNLVLYDHSTSVWASNTGI	0	6	1	0	0	0	0	0	0	6	7	5	3	6	7	0	0	0.4	0	0	0.2	0.4	0	0.6	0	0.2	0.2	0	0	0	0	0	0	0.2	0	0	0	0.2	0.2	0	0	0	0.2	0	0	0.2	0	0	0	0.666666666666667	0	0	0	0.333333333333333	0.666666666666667	0.333333333333333	0	0	0	0	0.333333333333333	0.333333333333333	0	0	0	0	0	0	0	0.333333333333333	0	0	0	0	0	0	0	0	0	0	0	0.5	0	0.166666666666667	0.166666666666667	0.166666666666667	0.5	0.166666666666667	0	0.166666666666667	0.166666666666667	0.166666666666667	0	0.166666666666667	0.166666666666667	0	0	0.166666666666667	0	0	0	0	0	0	0	0	0	0.166666666666667	0	0	0.166666666666667	0	0	0.428571428571429	0	0	0.142857142857143	0.428571428571429	0.428571428571429	0.571428571428571	0	0	0	0	0	0	0.142857142857143	0	0.285714285714286	0.142857142857143	0.285714285714286	0.142857142857143	0	0	0	0	0	0	0	0	0	0	0	0	290	0.77586	6.70996306562085	5.778227048344	3.9685026299205	7.85723433816561	0.135766651303991	1	1	416	0.79447	10.6920563996767	7.0097732449702	4.69559563561006	9.62310745899022	0.219467231220769	1	1	522.5	0.77703	14.129315927092	7.937005259841	5.2046424058469	10.9115782183452	0.228058198646547	1	3	580	0.76724	15.6419029457204	8.32440134449427	5.5559036818887	11.5291660914356	0.278525865225758	1	3	0	0	0	0	-4.74418643288097	4.72493055487693	-0.0139957185824309	0.344439060541379	0.0411928333772512	-0.888683311612077	-3.49881184724795	1.58688322992157	-0.321103404345336	-1.50005119187432	0.268367867463582	-0.0537718355444376	0.269070529682381	-1.06100313996493	1.57775776733996	1.3689573572195	1.05435547201824	0.969806106115448	-0.663864711260127	-0.356508269704111	2.69951415057353	0.830289810360333	2.10299100656239	4.56645909034512	3.78633288541622	0.842176734279088	0.0756563724457496	2.49307657154231	1.01473265703214	0.333808833046945	2.12582194782021	-2.26467910501152	-3.19244019927141	-0.843495577739561	-0.955252912770623	1.35045257564368	0.336867939166798
1BWU_MAN:Q:310	1BWU	Q38789	Plant lectins	Allium sativum	b-prism II	2.4	aMan	D-Manp	Man	9887270	14	MAN	NPYHF|LYDHSTSVW|DGNV|TNTYK	0	4	0	0	0	0	0	0	1	3	4	8	0	6	7	0	0	0.5	0	0	0.125	0.375	0.375	0.125	0.125	0.125	0.25	0.125	0	0.125	0.125	0	0	0	0.125	0	0	0	0	0.125	0	0	0.125	0	0	0.25	0	0	0	0	0	0	0	0	0	0	0	0	0	0	0	0	0	0	0	0	0	0	0	0	0	0	0	0	0	0	0	0	0	0	0	0.5	0	0.166666666666667	0	0.333333333333333	0	0.5	0	0.166666666666667	0.333333333333333	0	0	0	0	0	0	0	0.166666666666667	0	0	0.333333333333333	0	0	0	0	0.166666666666667	0	0	0.166666666666667	0.166666666666667	0	0	0.571428571428571	0	0.285714285714286	0	0.142857142857143	0.142857142857143	0.428571428571429	0.285714285714286	0	0.142857142857143	0	0	0.142857142857143	0	0	0	0.142857142857143	0.142857142857143	0	0.142857142857143	0	0	0	0	0.285714285714286	0	0	0.142857142857143	0	0	0	201.5	0.77916	3.80803605804937	4.89269863654023	3.36738614492812	6.39901821544395	0.00848644757485939	1	1	260.5	0.80614	6.18644878967092	5.72345588759682	3.9685026299205	7.4877557866374	0.0644796673185324	1	1	360.5	0.85853	12.6736707940658	7.52970432655024	5.08216307519199	10.164326150384	0.231482777960289	1	1	368	0.86141	13.1191674298172	7.65417068140708	5.14376730109288	10.3789811525993	0.232378415622784	1	1	0	0	0	0	-0.939594831571588	-0.10219551053762	-1.77726948773774	-0.0631509109295164	-2.62493844808502	-1.66196345216421	-2.78929188022265	3.03924986449592	0.191798721630609	-0.375401009701119	-1.62568486591906	1.54220484368294	-0.690979756151515	-1.86258563041251	1.35493353167767	1.26937232587129	-1.10106099040517	0.214897832339801	-0.201147472431425	-1.69823852887874	3.76377982678358	-6.19031411388937	-5.5111902218899	-3.02578798174816	0.660928079394317	-0.329749928100816	-1.99992879488757	-1.15698190777211	-1.1107086068292	3.28247250034112	-1.10654040772422	-3.23117715534954	-2.34699889930471	1.66027560372969	-0.188033661724438	-0.0486409097470712	-1.09061092672531
1BWU_MAN:Q:311	1BWU	Q38789	Plant lectins	Allium sativum	b-prism II	2.4	aMan	D-Manp	Man	9887270	14	MAN	TN|GNYV|SDIWSTN|VLQEDGNVVIYGS	0	8	0	0	0	0	0	0	0	8	8	5	3	8	7	0	0	0.2	0	0	0.2	0.6	0	0.6	0	0.2	0.2	0	0	0	0	0	0	0	0	0	0	0.4	0.2	0	0	0	0.2	0	0	0.2	0	0	0	1	0	0	0	0	0.333333333333333	0.333333333333333	0	0.333333333333333	0	0	0	0.333333333333333	0	0	0	0.333333333333333	0	0	0	0	0	0	0	0	0.333333333333333	0	0	0	0	0	0	0.5	0	0.125	0.25	0.125	0.375	0.375	0	0	0.25	0.25	0	0.125	0	0	0	0	0.125	0	0	0.25	0	0	0	0	0	0	0	0.125	0.125	0	0	0.571428571428571	0	0	0.285714285714286	0.142857142857143	0.571428571428571	0.285714285714286	0	0.142857142857143	0	0	0	0.285714285714286	0	0	0.285714285714286	0.142857142857143	0.142857142857143	0	0	0	0	0	0	0	0	0.142857142857143	0	0	0	0	293	0.75427	6.74792161424668	5.61231024154687	3.9685026299205	7.52970432655024	0.215866658360384	1	1	433	0.77598	11.1229277689773	6.96469384976487	4.69559563561007	9.55741995087473	0.287902157222865	1	1	542.5	0.8	16.0738252163194	8.21010208032615	5.38313887500426	11.3084917899926	0.332547120444417	1	3	594	0.80724	18.9748586515421	8.80256465858302	5.778227048344	12.1412834098254	0.327356117083248	1	3	0	0	0	0	-1.53008711213721	4.40407121711715	-2.5916579444443	1.10185177267169	0.967353646558039	2.27617724376723	-0.359131324470195	2.34972513236456	-1.24771547265654	0.426629860546188	1.23438706034788	-0.352274794554421	0.459713780167675	-0.0903589556932446	0.65639724145684	0.232010272063395	-0.261595858905784	0.120429881589286	1.60607850018683	-0.632515071203588	8.78298295434708	-3.05635187003779	-0.428314266709568	1.42990679355812	-2.224785428426	-2.91162778699216	0.987887921670509	1.53004092087862	-2.1230831807426	2.18622691329868	0.636365931617597	-4.53733985437866	2.38871444914605	-1.51652792030088	-1.62627478988158	-1.59770057238457	-0.79243578755647
1BWU_MAN:Q:312	1BWU	Q38789	Plant lectins	Allium sativum	b-prism II	2.4	aMan	D-Manp	Man	9887270	14	MAN	VLQSDGNFVVY|GASLWASHSV	0	4	0	0	0	0	0	0	0	4	4	3	6	3	8	0	0	0	0	0.333333333333333	0	0.666666666666667	0	0.666666666666667	0	0.333333333333333	0	0	0	0	0	0	0	0	0	0	0	0.333333333333333	0.333333333333333	0	0	0	0.333333333333333	0	0	0	0	0	0	0.666666666666667	0	0	0	0.333333333333333	0.5	0.166666666666667	0.166666666666667	0	0.166666666666667	0	0.166666666666667	0.333333333333333	0	0	0	0.166666666666667	0	0	0	0	0	0	0	0.166666666666667	0	0	0	0.166666666666667	0	0	0	0.666666666666667	0	0	0.333333333333333	0	0.333333333333333	0	0	0	0.666666666666667	0.333333333333333	0	0	0	0	0	0	0	0	0	0	0	0	0	0	0	0	0.333333333333333	0	0.333333333333333	0	0	0.375	0	0.125	0.125	0.375	0.625	0.375	0	0	0	0.125	0.125	0.25	0.125	0	0	0.375	0	0	0	0	0	0	0	0	0	0	0	0	0	0	190	0.85263	5.60594363224433	5.08216307519199	3.36738614492812	6.82767008913805	0.145511538575996	1	1	280	0.87857	10.9301716965188	6.59297172915015	4.27420813993372	9.15340099733477	0.276911373652456	1	1	370.5	0.87449	14.6303375804263	7.52970432655024	4.89269863654023	10.6486099792667	0.355458743612595	1	2	397	0.87028	15.1802459423922	7.85723433816561	5.08216307519199	11.026440101631	0.248870575852478	1	3	0	0	0	0	-0.21643856439858	7.5357036890097	0.958421501438757	-2.7933622294001	-1.32284421646237	-0.79205359529753	-1.2231924439521	-2.12320463666334	-4.01389599901004	0.469994780297659	1.36811699111832	-1.32458345068591	-1.51133133669249	-1.88796926839332	2.44215055240821	1.19624968596597	0.279620579097952	-1.52296805227928	-0.529190179361855	1.55089398568493	11.2635942296338	1.96137174176391	-1.0191200050601	0.91145298026735	0.333545896241528	-2.57415625704882	0.235372860211875	1.06893925076963	3.3761422835722	1.50193655663752	0.510908409213167	-2.30158061813573	-1.09807634515405	-0.521267454953914	-2.02376205223211	1.80626819919925	1.78746545660297
1BWU_MAN:Q:313	1BWU	Q38789	Plant lectins	Allium sativum	b-prism II	2.4	aMan	D-Manp	Man	9887270	14	MAN	IMQEDCNLVLYDHSTAVWSSNTD	0	6	0	0	0	0	0	0	0	6	6	6	2	4	6	0	0	0.333333333333333	0	0.166666666666667	0	0.5	0.166666666666667	0.333333333333333	0	0.333333333333333	0.166666666666667	0	0.166666666666667	0	0	0	0	0	0	0	0	0.166666666666667	0.166666666666667	0	0	0	0.333333333333333	0	0	0.166666666666667	0	0	0	1	0	0	0	0	0.5	0.5	0	0	0	0	0	0.5	0	0	0	0.5	0	0	0	0	0	0	0	0	0	0	0	0	0	0	0	0.75	0	0	0	0.25	0.25	0.5	0	0	0.25	0	0	0.25	0	0	0	0	0.25	0	0	0.25	0	0	0	0	0	0	0	0	0.25	0	0	0.333333333333333	0	0.166666666666667	0.166666666666667	0.333333333333333	0.333333333333333	0.666666666666667	0	0	0	0	0	0	0.333333333333333	0	0	0.333333333333333	0.166666666666667	0.166666666666667	0	0	0	0	0	0	0	0	0	0	0	0	254	0.79331	6.30654002016216	5.5559036818887	3.72278545565597	7.36047587765082	0.102302089031183	1	1	384.5	0.83745	11.9170030839831	6.91932076839954	4.6280295859267	9.68834961266201	0.369109982813055	1	1	543	0.81492	17.45936763812	8.17164705823914	5.32430498963336	11.664967783438	0.47052357718677	1	3	669.5	0.76699	19.8214968140097	8.87384164938893	5.778227048344	12.5243830471569	0.421233916440809	1	3	0	0	0	0	-2.38243994427721	9.72576391137197	-2.11986322748488	-3.05258323663877	-2.71901309181917	1.09261350911654	-0.38915792439423	0.839213128505668	-1.04450096131491	-1.46415961186555	2.36517291314891	-0.630117886062958	1.82758550618726	-0.352645136429252	1.00794345879062	0.900555912559368	-0.0278953725180224	1.48702521703385	1.7957063208466	-0.860944846979182	5.47722086503142	1.96792175546547	2.512661202197	5.15625710180749	3.59396575564738	-3.03420423783103	0.226565587853587	2.33720853911162	4.41814577767851	3.61892212090753	0.236514645684284	-2.28616578970473	0.936304268416795	1.47730594018755	-1.72497449924683	0.869402790309486	3.23268472203473
1KJ1_MAN:A:300	1KJ1	Q38789	Plant lectins	Allium sativum	b-prism II	2.2	aMan	D-Manp	Man	11856826	14	MAN	VLQEDGNVVIYGS|MN|GNY|GSDIWSTNTY	0	7	0	0	0	0	0	0	0	7	7	6	3	5	10	0	0	0.333333333333333	0	0.166666666666667	0	0.5	0	0.5	0	0.333333333333333	0.166666666666667	0	0	0	0	0	0	0	0	0	0	0.333333333333333	0.166666666666667	0	0	0	0.333333333333333	0	0	0.166666666666667	0	0	0	0.666666666666667	0	0	0	0.333333333333333	0.333333333333333	0.333333333333333	0	0	0.333333333333333	0	0	0.333333333333333	0	0	0	0.333333333333333	0	0	0	0	0	0	0	0	0	0	0	0.333333333333333	0	0	0	0.6	0	0.2	0	0.2	0.2	0.4	0	0	0.4	0	0	0	0	0.2	0	0	0	0	0	0.4	0	0	0	0	0	0	0	0.2	0.2	0	0	0.4	0	0.1	0.3	0.2	0.6	0.3	0	0.1	0	0.2	0	0.2	0	0	0.2	0.1	0.2	0	0	0	0	0	0	0	0	0.1	0	0	0	0	364.5	0.62826	6.25976318898172	5.83248389171899	4.12418891099581	7.6952121052677	0.164885329054054	1	1	559	0.64937	10.7241237357078	7.1433047338569	5.08216307519197	9.59031994473207	0.293514070434231	1	1	643.5	0.67444	14.0831756574353	7.85723433816561	5.55590368188866	10.6781484825547	0.375410184558701	1	2	650	0.67769	14.7447085682708	7.937005259841	5.5559036818887	10.8246319863643	0.404331750438086	1	2	0	0	0	0	0.145349276546669	0.073643578300981	-4.09304890058438	0.866844655506256	-1.82964229233777	2.90164160327287	2.18478765969742	-0.783953053706798	-0.785457596004822	-1.78346154353942	1.07250131112294	-0.907011937490168	-0.256344189253201	-0.297384421036942	2.18287353989349	-0.579338688656344	0.147823829401517	0.537075134427701	-1.42234044261573	-0.562978868003772	-3.49871542374236	-0.694396658649417	-0.192636680025922	1.31376800878906	5.10549720165256	-2.45464308432155	2.81654210979184	-0.419157905373463	1.94639314229387	-1.63011711276705	-0.997386841756249	1.33633573613063	1.40441316358059	-0.209646994045603	0.470986488428853	-0.567962979100637	0.423635141012681
1KJ1_MAN:A:301	1KJ1	Q38789	Plant lectins	Allium sativum	b-prism II	2.2	aMan	D-Manp	Man	11856826	14	MAN	VLQSDGNFVVYDAEGRSLWASHSV	0	6	0	0	0	0	0	0	0	6	6	5	4	2	9	0	0	0.2	0	0.2	0	0.6	0	0.4	0.2	0.2	0.2	0	0	0	0	0	0	0	0	0	0	0.2	0.2	0	0	0.2	0.2	0	0	0.2	0	0	0	0.75	0	0	0	0.25	0.75	0.25	0	0	0	0	0.25	0.5	0	0	0	0.25	0	0	0	0	0	0	0	0	0	0	0	0	0	0	0	0.5	0	0	0.5	0	0.5	0	0	0	0.5	0.5	0	0	0	0	0	0	0	0	0	0	0	0	0	0	0	0	0	0	0.5	0	0	0.444444444444444	0	0.111111111111111	0.111111111111111	0.333333333333333	0.444444444444444	0.333333333333333	0.111111111111111	0	0.111111111111111	0.111111111111111	0	0.222222222222222	0.111111111111111	0	0	0.333333333333333	0	0	0	0	0	0	0.111111111111111	0	0	0	0.111111111111111	0	0	0	206.5	0.83051	5.71964274464442	5.08216307519199	3.54953665975555	6.96469384976484	0.25324629431501	1	1	317.5	0.85984	10.6072086524557	6.82767008913799	4.48984819323747	9.29002647562418	0.171665470436093	1	1	461	0.83839	14.9777034825071	8.1330102126753	5.32430498963333	11.1401177468932	0.21236586395036	1	3	564	0.82181	16.5356605653128	8.90926630780431	5.83248389171895	12.0370644568313	0.121533569544523	1	3	0	0	0	0	-3.19726588102968	6.20949651621584	1.53519495577016	-2.84584544866315	-0.00112335511485823	-0.290884137379042	0.608703046523041	-0.410190709794307	-4.99514417676042	0.879079325128382	2.99270605449314	-0.559785709918692	-0.0343522880446563	0.16068644568877	1.39860314266752	2.51079768028362	-0.214042819990609	-1.7387153330071	-0.203652937680631	-1.04347526172594	6.6091475069522	-0.655344341875363	-0.286147547376516	3.67390983341164	0.693410215341167	-0.317825576316194	-1.97252305021056	1.9222677354296	2.69927975153018	1.47512267315849	-1.48405918648289	-0.191342154602941	-0.700674189627523	0.207383724106948	-2.99267492119706	1.69151709335916	2.67992990705172
1KJ1_MAN:A:302	1KJ1	Q38789	Plant lectins	Allium sativum	b-prism II	2.2	aMan	D-Manp	Man	11856826	14	MAN	IMQEDCNLVLYDHSTSVWASNTGIL	0	5	2	0	0	0	0	0	0	5	7	4	3	8	7	0	0	0.25	0	0.25	0	0.5	0	0.5	0	0.25	0.25	0	0	0	0	0	0	0	0	0	0	0.25	0.25	0	0	0	0.25	0	0	0.25	0	0	0	1	0	0	0	0	0.666666666666667	0.333333333333333	0	0	0	0	0.333333333333333	0.333333333333333	0	0	0	0.333333333333333	0	0	0	0	0	0	0	0	0	0	0	0	0	0	0	0.375	0	0.25	0	0.375	0.625	0.25	0	0	0.125	0.125	0	0.125	0.25	0	0.125	0.125	0	0	0	0.125	0	0	0	0	0	0	0	0	0.125	0	0	0.428571428571429	0	0.142857142857143	0.142857142857143	0.285714285714286	0.285714285714286	0.571428571428571	0	0.142857142857143	0	0	0	0	0.142857142857143	0	0.142857142857143	0.142857142857143	0.285714285714286	0.142857142857143	0	0	0	0	0	0	0	0.142857142857143	0	0	0	0	403.5	0.6109	6.38767369890794	6.09652942024384	4.27420813993372	7.97659156655843	0.105241683148178	1	1	711.5	0.58819	10.8777418916495	7.85723433816561	5.38313887500426	10.3485887560122	0.0732380224248184	1	2	900.5	0.60133	14.0649131199489	8.87384164938893	6.09652942024384	11.7188478289693	0.0816947755286002	1	2	987	0.61297	16.7151707239336	9.55741995087472	6.49671880040056	12.549507210917	0.0455731398765842	1	2	0	0	0	0	-9.89238151950473	0.652338295001972	-1.06949945172521	2.86920922325268	1.2476789756458	-0.104052190544938	-0.283740848474151	0.695478287995145	-2.51113759795077	0.270212816523387	1.80820001035331	-0.188063612853229	-1.11175100066941	-1.13629918456645	1.44885588124219	1.24696070195841	1.50161911154096	0.953114378681362	0.217529875907869	0.861199664362971	-4.1472519366675	-2.54585940368583	-0.695310700018424	3.77785993904495	4.01818833787497	0.48468631887122	0.72322947081119	-1.36138919309368	0.0345081156897512	-0.942151537493485	0.862498181921536	-0.959783853757201	-0.729083558794133	0.344552598152226	-0.53204726860159	0.0465521518244254	-0.547266771760358
1KJ1_MAN:A:303	1KJ1	Q38789	Plant lectins	Allium sativum	b-prism II	2.2	aMan	D-Manp	Man	11856826	14	MAN	PY|LYDHSTSVW|QEDGNV|TNTYK	0	4	0	0	0	0	0	0	0	4	4	6	3	9	3	0	0	0.5	0	0	0.166666666666667	0.333333333333333	0.333333333333333	0.166666666666667	0.166666666666667	0.166666666666667	0.166666666666667	0.166666666666667	0	0.166666666666667	0	0	0	0	0.166666666666667	0	0	0	0	0.166666666666667	0	0	0.166666666666667	0	0	0.166666666666667	0	0	0	0.333333333333333	0	0.333333333333333	0	0.333333333333333	0.333333333333333	0	0	0.333333333333333	0.333333333333333	0	0	0	0.333333333333333	0	0	0	0	0	0	0	0	0	0	0	0.333333333333333	0	0	0.333333333333333	0	0	0	0.333333333333333	0	0.222222222222222	0	0.444444444444444	0	0.666666666666667	0.111111111111111	0	0.222222222222222	0	0	0	0	0	0	0	0.222222222222222	0	0.111111111111111	0.222222222222222	0.111111111111111	0	0	0.111111111111111	0	0	0	0.111111111111111	0.111111111111111	0	0	0.666666666666667	0	0.333333333333333	0	0	0.333333333333333	0.333333333333333	0	0.333333333333333	0	0	0	0.333333333333333	0	0	0	0.333333333333333	0	0	0	0	0	0	0	0	0	0.333333333333333	0	0	0	0	218.5	0.79176	4.79716955016765	5.14376730109288	3.54953665975557	6.82767008913805	0.107663366340385	1	1	280.5	0.82709	7.30319313280443	6.04464311989974	4.04709446994178	7.97659156655843	0.088795975958667	1	1	297	0.8367	8.84687146486497	6.39901821544392	4.27420813993371	8.43715232285516	0.104822756483296	1	1	303	0.83993	10.1329981888904	6.44805355487459	4.34727681985204	8.69455363970413	0.270311324165976	1	1	0	0	0	0	11.1239577428039	-5.61368361354507	-6.29871278958746	5.63266671730724	-2.15149254283418	0.133852775591735	-1.51608855359801	-1.37032972105419	2.49604786214134	-0.044537218047645	-1.29746837163998	-0.234218497285862	-1.17539943106868	0.352683663568065	1.56749097250804	0.00212889859493483	0.773540781613208	-0.393347933086908	0.037343278805394	1.00787545029759	0.621834988101827	-5.66865403733796	-5.55420913274069	-2.84945333602187	4.14726682154889	1.78475206126648	-4.18412846377495	-2.81397720256595	6.01532133243232	1.01976638039093	-0.601143675468776	-3.54314615298884	3.73534591996878	-2.30332653249657	-1.00991515875437	-0.319550968814189	-0.69464036978243
1KJ1_MAN:D:304	1KJ1	Q38789	Plant lectins	Allium sativum	b-prism II	2.2	aMan	D-Manp	Man	11856826	14	MAN	TN|GNY|SDIWSTGTY|VLQEDGNVVIYGS	0	7	0	0	0	0	0	0	0	7	7	7	2	6	9	0	0	0.428571428571429	0	0.142857142857143	0	0.428571428571429	0	0.571428571428571	0	0.285714285714286	0.142857142857143	0	0	0	0	0	0	0.142857142857143	0	0	0	0.285714285714286	0.142857142857143	0	0	0	0.285714285714286	0	0	0.142857142857143	0	0	0	0.5	0	0	0	0.5	0.5	0	0	0	0.5	0	0	0.5	0	0	0	0	0	0	0	0	0	0	0	0	0	0	0	0.5	0	0	0	0.5	0	0.166666666666667	0	0.333333333333333	0.333333333333333	0.333333333333333	0	0	0.333333333333333	0.166666666666667	0	0.166666666666667	0	0	0	0	0.166666666666667	0	0	0.166666666666667	0	0	0	0	0	0	0	0.166666666666667	0.166666666666667	0	0	0.333333333333333	0	0.111111111111111	0.222222222222222	0.333333333333333	0.555555555555556	0.333333333333333	0	0.111111111111111	0	0.222222222222222	0	0.111111111111111	0	0	0.222222222222222	0.111111111111111	0.222222222222222	0	0	0	0	0	0	0	0	0.111111111111111	0	0	0	0	355.5	0.66526	6.19076575619506	5.83248389171895	4.12418891099578	7.57142045921476	0.119384140325074	1	1	546.5	0.68984	10.5612718512653	7.14330473385689	5.08216307519197	9.59031994473206	0.273840362710172	1	1	658.5	0.71754	14.4252744860018	8.09418893988354	5.61231024154686	11.1683563669679	0.374952580370694	1	1	705.5	0.72785	16.663539550487	8.58518383139519	5.83248389171899	12.0370644568313	0.413692955194588	1	1	0	0	0	0	-3.38587832041485	1.56852266827795	-2.14598513193009	2.04286423753042	1.51217488100309	3.7336024281049	0.148973389193294	0.436741316130284	-3.03678535035497	-2.29868623445105	-0.753053920956822	2.75044848292712	0.0172229118497418	-0.856856615572715	0.999537078599782	2.06106792116362	0.980972848878888	0.63404740211792	-0.338626557674723	-0.451806677156035	-3.40492908194726	-1.63778948986932	-1.85826565211195	3.20683039526835	-0.381396829073953	-1.88503855197991	2.42998532948548	0.597253444331676	1.3087928924055	-1.91053227982138	-1.00057793840282	2.252129897731	-0.253245145571067	2.58793584406288	-0.970274223178587	-2.47962154438921	-0.503130666669947
1KJ1_MAN:D:305	1KJ1	Q38789	Plant lectins	Allium sativum	b-prism II	2.2	aMan	D-Manp	Man	11856826	14	MAN	VLQSDGNFVVYDAEGRSLWASHSV	0	5	0	0	0	0	0	0	0	5	5	5	2	4	9	0	0	0.4	0	0.2	0	0.4	0	0.6	0	0.2	0.2	0	0	0	0	0	0	0.2	0	0	0	0.2	0.2	0	0	0	0.2	0	0	0.2	0	0	0	1	0	0	0	0	1	0	0	0	0	0	0.5	0.5	0	0	0	0	0	0	0	0	0	0	0	0	0	0	0	0	0	0	0	0.5	0	0	0	0.5	0.25	0	0.25	0	0.5	0	0	0.25	0	0	0	0	0	0	0	0	0	0	0	0.25	0	0	0.25	0	0.25	0	0	0.333333333333333	0	0.111111111111111	0.111111111111111	0.444444444444444	0.555555555555556	0.333333333333333	0.111111111111111	0	0	0.222222222222222	0	0.222222222222222	0.111111111111111	0	0	0.333333333333333	0	0	0	0	0	0	0.111111111111111	0	0	0	0	0	0	0	246.5	0.78499	5.74256193587112	5.38313887500426	3.72278545565597	7.18726394712827	0.159866474509663	1	1	364.5	0.8299	10.5273568426941	6.91932076839954	4.6280295859267	9.4580333337611	0.220340336740007	1	1	486.5	0.81912	13.7266590407131	7.97659156655844	5.32430498963336	10.9115782183452	0.210328899841685	1	3	534.5	0.81852	14.7581972970833	8.43715232285517	5.61231024154687	11.4743953964474	0.139230493159348	1	3	0	0	0	0	-3.84493750929357	3.51677400714211	2.15595921701342	-1.27037424255518	1.08391181307451	-0.466850226343558	-0.658408611678517	-0.45260761112686	-3.83516528132612	-1.49089406757898	0.254674427862834	0.956423752991348	2.01579310227428	0.0748910230992591	0.45630929809267	2.99305215688666	-0.557818874204936	-0.930595974909921	-0.896374620403064	0.849745781207506	9.38002117161541	-1.67066226219063	-2.0953829829868	3.23787133698259	-3.30887113010904	-0.925050173102691	-1.21586508248058	0.881680715661615	2.76398170542698	0.251362676438973	-1.06964556095427	0.0817951808314341	-0.191133873163079	1.6775389716599	-1.70118411263028	-0.47093063833973	1.90550517533649
1KJ1_MAN:D:306	1KJ1	Q38789	Plant lectins	Allium sativum	b-prism II	2.2	aMan	D-Manp	Man	11856826	14	MAN	IMQEDCNLVLYDHSTAVWTTNTDIP	0	5	2	0	0	0	0	0	0	5	7	5	3	2	10	0	0	0.2	0	0.2	0	0.6	0	0.4	0	0.4	0.2	0	0	0	0	0	0	0	0	0	0	0.2	0.2	0	0	0	0.4	0	0	0.2	0	0	0	1	0	0	0	0	0.666666666666667	0.333333333333333	0	0	0	0	0.333333333333333	0.333333333333333	0	0	0	0	0.333333333333333	0	0	0	0	0	0	0	0	0	0	0	0	0	0	0.5	0	0	0	0.5	0	0.5	0	0	0.5	0	0	0	0	0	0	0	0	0	0	0.5	0	0	0	0	0	0	0	0	0.5	0	0	0.4	0	0.2	0.1	0.3	0.4	0.5	0	0.1	0	0	0	0.1	0.2	0	0.1	0.1	0.3	0.1	0	0	0	0	0	0	0	0.1	0	0	0	0	345	0.67246	6.40985208679605	5.832483891719	4.12418891099581	7.81704361762818	0.183071456145067	1	1	535.5	0.7423	11.4321573838028	7.57142045921482	5.14376730109288	10.3485887560123	0.212216997814668	1	2	786	0.74873	17.2740325133866	9.39119127122014	6.24960419120612	12.7239873825578	0.138716296030658	1	2	935.5	0.72368	20.5309116324432	10.1952678540746	6.82767008913805	13.7243650840133	0.121425384192777	1	3	0	0	0	0	-10.9499917622812	6.90853329867422	-0.653293975679201	0.797967525154456	1.02350449185913	1.67478700974658	1.95022120828905	-2.93170834363958	-3.3914946021697	-0.182528411563661	1.95814460553447	-0.607942898117166	-0.946382907138605	-0.268795139784096	0.310307419813166	0.862178146595595	-0.644950634019492	-0.259846754332422	1.1181693821911	-0.125865417981852	5.94210688206132	-4.62499526257755	-0.664322442152939	3.38731598974125	1.31203416204972	-0.661658205574928	0.617175840065656	1.98442054580111	1.34352974760863	-1.39572148859747	0.344340530962486	0.688580404722377	-3.690445491137	0.795418477074057	-0.70391350492294	-0.204770173445116	0.137313281828563
1KJ1_MAN:P:307	1KJ1	Q38789	Plant lectins	Allium sativum	b-prism II	2.2	aMan	D-Manp	Man	11856826	14	MAN	VLQEDGNVVIYGS|MN|GNY|GSDIWSTNTY	0	5	2	0	0	0	0	0	0	5	7	6	5	3	10	0	0	0.333333333333333	0	0.166666666666667	0	0.5	0	0.5	0	0.333333333333333	0.166666666666667	0	0	0	0	0	0	0	0	0	0	0.333333333333333	0.166666666666667	0	0	0	0.333333333333333	0	0	0.166666666666667	0	0	0	0.6	0	0	0	0.4	0.4	0.4	0	0	0.2	0	0	0.2	0	0.2	0	0.2	0	0	0	0.2	0	0	0	0	0	0	0	0.2	0	0	0	1	0	0	0	0	0.333333333333333	0	0	0	0.666666666666667	0	0	0.333333333333333	0	0	0	0	0	0	0	0	0	0	0	0	0	0	0	0.333333333333333	0.333333333333333	0	0	0.3	0	0.2	0.3	0.2	0.5	0.4	0	0.1	0	0.2	0	0.1	0	0	0.2	0.1	0.2	0	0	0.1	0	0	0	0	0	0.1	0	0	0	0	362	0.64503	6.26330121583873	5.832483891719	4.12418891099581	7.69521210526774	0.160856243880669	1	1	546.5	0.64684	10.2142305553178	7.0097732449702	5.01980288436682	9.35759119473029	0.288321528123422	1	1	681.5	0.68158	14.7747066944247	8.13301021267531	5.72345588759682	11.1683563669679	0.418832927300135	1	1	702.5	0.68826	15.9027959912905	8.32440134449427	5.832483891719	11.5836778189746	0.480092160676294	1	1	0	0	0	0	-1.25532307286755	0.676960204242217	-3.08109332256762	1.04321278337182	0.23599931163414	3.34036604844437	0.26806724996701	2.32188778273551	-1.47055038365179	-1.14724878642597	-0.516604762576635	2.99414212085641	0.209883249045212	0.424956203273812	0.802901511676936	0.926652852270918	0.290075877069755	0.75484846191232	0.544830171994802	-2.19705509084044	-3.10453403031616	0.179705705561042	-1.58636475119841	1.14321807703727	4.35190101530191	-2.41341857889707	3.06514890999726	-0.786909377972212	-0.154879440046632	-1.04608275853825	-0.620629881163994	1.19551158690988	1.29128975643318	-0.557267347347193	-0.204171692405805	0.589538663542207	1.30560888098063
1KJ1_MAN:P:308	1KJ1	Q38789	Plant lectins	Allium sativum	b-prism II	2.2	aMan	D-Manp	Man	11856826	14	MAN	VLQSDGNFVVYDAEGRSLWASHSV	0	6	0	0	0	0	0	0	0	6	6	4	4	4	8	0	0	0.25	0	0.25	0	0.5	0	0.5	0	0.25	0.25	0	0	0	0	0	0	0	0	0	0	0.25	0.25	0	0	0	0.25	0	0	0.25	0	0	0	0.75	0	0	0	0.25	0.5	0.25	0.25	0	0	0	0.25	0.25	0	0	0	0.25	0	0	0	0	0	0	0	0.25	0	0	0	0	0	0	0	0.5	0	0	0.25	0.25	0.5	0	0	0	0.5	0.25	0	0.25	0	0	0	0	0	0	0	0	0	0	0	0	0	0	0.25	0	0.25	0	0	0.375	0	0.125	0.125	0.375	0.5	0.375	0.125	0	0	0.125	0	0.25	0.125	0	0	0.375	0	0	0	0	0	0	0.125	0	0	0	0	0	0	0	244	0.77049	6.03034057197086	5.38313887500426	3.6371927394484	7.27438547889681	0.197744305514807	1	1	355	0.79577	10.9842312321212	6.82767008913805	4.55946239410585	9.42467156019713	0.27965060019972	1	1	477.5	0.7801	15.3188634528717	7.97659156655844	5.08216307519199	11.1401177468932	0.290370014063147	1	3	566	0.75795	16.8472938753389	8.62179458951543	5.5559036818887	11.9319352427894	0.197738483820531	2	3	0	0	0	0	-3.22953216857645	7.56608817788002	0.355807865545371	-1.97662299752602	-0.503390815824819	-0.146489846648567	-0.605423164014284	0.320159418605165	-3.27635225680978	-1.56029521167581	0.784209715452109	0.428993399716796	1.54937777809239	-0.45477336966047	2.01494312036032	1.20231324824174	-0.266748812599551	-1.37317972412386	-1.27685709662873	-0.56117711771491	10.6275467852029	-0.368273772162319	-1.19234980557096	3.71051950794444	-3.91540819112927	-3.07008029348378	-0.853991747497082	-0.645235008276497	2.7282188970154	1.99186121769976	-0.849358928389199	-2.00890568198608	-0.876524848644258	-1.38132784129854	-0.235140283150343	1.32328512836225	2.70954245872305
1KJ1_MAN:P:309	1KJ1	Q38789	Plant lectins	Allium sativum	b-prism II	2.2	aMan	D-Manp	Man	11856826	14	MAN	IMQEDCNLVLYDHSTSVWASNTGIL	0	6	0	0	0	0	0	0	0	6	6	5	2	5	10	0	0	0.4	0	0.2	0	0.4	0	0.6	0	0.2	0.2	0	0	0	0	0	0	0.2	0	0	0	0.2	0.2	0	0	0	0.2	0	0	0.2	0	0	0	1	0	0	0	0	1	0	0	0	0	0	0.5	0.5	0	0	0	0	0	0	0	0	0	0	0	0	0	0	0	0	0	0	0	0.2	0	0.2	0.2	0.4	0.4	0.4	0	0	0.2	0.2	0	0	0	0	0.2	0.2	0	0	0	0.2	0	0	0	0	0	0	0	0	0.2	0	0	0.5	0	0.2	0.1	0.2	0.5	0.4	0	0.1	0	0	0	0.1	0.3	0	0.1	0.1	0.2	0.1	0	0	0	0	0	0	0	0.1	0	0	0	0	384.5	0.658	6.5944463430023	6.04464311989975	4.27420813993372	7.97659156655843	0.108725744160581	1	1	703.5	0.59559	10.8950431665237	7.81704361762818	5.32430498963336	10.2261159362328	0.0591776301918943	1	2	935	0.59305	14.7228368592024	8.90926630780431	6.19899927583426	11.8258714917054	0.146072264464452	1	2	1054.5	0.60313	17.8096298927885	9.72080648619833	6.64057503129967	12.9205084695251	0.130318089303138	1	2	0	0	0	0	-9.435562035147	2.06353070306197	-0.432062430978734	0.717110324325988	0.200426327777754	-0.201012688802205	0.50190797917538	0.601637729878154	-1.97919646777028	-0.274424197156962	0.790425166962474	-0.761872559020241	1.45251573277522	0.45421163074517	1.37659725368281	-1.01280605059558	-0.0241439515056581	-0.453348620450121	1.00697876026534	-0.910870725438096	-4.99706997237845	-1.64196082265336	-2.90135241934823	3.8620943143654	3.66633147342205	0.321921944669944	0.909762106480881	-2.57271238032133	0.41122220919551	-2.00916788059827	1.03056815797374	-1.50761843464308	-0.693024762264818	-1.67826605179425	-0.990527833195607	-0.350826016420767	-0.2697383744483
1KJ1_MAN:P:310	1KJ1	Q38789	Plant lectins	Allium sativum	b-prism II	2.2	aMan	D-Manp	Man	11856826	14	MAN	EPYHF|LYDHSTSVW|DGNV|TNTYK	0	4	1	0	0	0	0	0	0	4	5	7	1	7	6	0	0	0.571428571428571	0	0	0.142857142857143	0.285714285714286	0.428571428571429	0.142857142857143	0.142857142857143	0.142857142857143	0.142857142857143	0.142857142857143	0	0.142857142857143	0.142857142857143	0	0	0	0.142857142857143	0	0	0	0	0.142857142857143	0	0	0.142857142857143	0	0	0.142857142857143	0	0	0	0	0	0	0	1	0	0	0	0	1	0	0	0	0	0	0	0	0	0	0	0	0	0	0	0	0	0	0	1	0	0	0	0.428571428571429	0	0.285714285714286	0	0.285714285714286	0.142857142857143	0.571428571428571	0	0.142857142857143	0.142857142857143	0	0	0.142857142857143	0	0	0	0	0.142857142857143	0	0.142857142857143	0.285714285714286	0	0	0	0	0.142857142857143	0	0	0.142857142857143	0	0	0	0.666666666666667	0	0.166666666666667	0	0.166666666666667	0	0.333333333333333	0.333333333333333	0	0.333333333333333	0	0	0	0	0	0	0.166666666666667	0.166666666666667	0	0	0	0	0	0	0.333333333333333	0	0	0.166666666666667	0	0.166666666666667	0	205	0.83659	4.5273770827295	5.08216307519199	3.45966038419977	6.59297172915015	0.0221923682265581	1	1	347	0.88905	9.94729079832333	7.09907331951114	4.82789181973407	9.2560591718534	0.059424266523691	1	1	431.5	0.88876	13.26625210736	7.97659156655843	5.38313887500426	10.5892857852002	0.121243632923004	1	2	448.5	0.88629	14.1811389877756	8.13301021267531	5.5559036818887	10.8536914533798	0.166006582254575	1	2	0	0	0	0	-3.42866866572243	0.0107678042213286	-2.18355527305259	2.11657815646072	-0.0151540729544278	0.0640314407556879	-0.81951261986138	1.89918997993951	-1.32689720401563	0.86904852089433	-0.619987830480718	1.30531407150328	0.59236908206266	0.681344501466165	-1.74298329529926	0.401458493010298	1.00992638211947	0.358102890801618	-3.17479395623831	0.81993683840667	3.11164779097786	-2.38518538603204	-3.56345625815778	3.48830130420633	-1.62905483993829	2.87290253033092	-4.68922364033439	-1.14744620355477	1.22929490182537	3.2152821148273	-1.97522723056465	-2.39908254327594	2.32938678465158	3.47961182045053	-2.17364566732222	-0.660244350243793	1.98959078510558
1KJ1_MAN:Q:311	1KJ1	Q38789	Plant lectins	Allium sativum	b-prism II	2.2	aMan	D-Manp	Man	11856826	14	MAN	TN|NGNYV|GSDIWSTGTYK|VLQEDGNVVIYGS	0	6	3	0	0	0	0	0	0	6	9	7	2	8	9	0	0	0.285714285714286	0	0.142857142857143	0	0.571428571428571	0	0.428571428571429	0	0.285714285714286	0.285714285714286	0	0	0	0	0	0	0	0	0	0	0.285714285714286	0.142857142857143	0	0	0	0.285714285714286	0	0	0.285714285714286	0	0	0	1	0	0	0	0	0.5	0.5	0	0	0	0	0	0.5	0	0	0	0.5	0	0	0	0	0	0	0	0	0	0	0	0	0	0	0	0.5	0	0.125	0.125	0.25	0.375	0.25	0.125	0	0.25	0.25	0	0.125	0	0	0	0	0.125	0	0	0.125	0	0.125	0	0	0	0	0	0.125	0.125	0	0	0.444444444444444	0	0.111111111111111	0.222222222222222	0.222222222222222	0.555555555555556	0.333333333333333	0	0.111111111111111	0	0.111111111111111	0	0.222222222222222	0	0	0.222222222222222	0.111111111111111	0.222222222222222	0	0	0	0	0	0	0	0	0.111111111111111	0	0	0	0	372	0.63172	6.50062509427381	5.93951087186954	4.27420813993372	7.89722052179096	0.158143254534894	1	1	686	0.60714	10.7317789154602	7.52970432655024	5.38313887500426	10.0709306678448	0.260889689212975	1	1	947	0.60454	15.3059411195738	8.87384164938893	6.24960419120612	11.9583041926131	0.251384149234532	1	2	1055	0.6218	18.5381470536897	9.59031994473207	6.59297172915015	12.9448638322702	0.259745765054161	1	2	0	0	0	0	-8.74138742156454	2.97722584442046	-2.13538422828558	0.983455295707104	-0.0517236952693791	3.30328488704892	1.8001850680139	-1.45919290765338	-3.9240434868416	-0.255522251952687	0.840199658223627	-0.0958340015542643	-0.416931216327109	-0.841229298435444	1.17608381176149	0.75465608852884	-0.341410608440187	1.03027263857492	-1.58212219175805	0.0568993164122715	-2.11381955057174	-4.82345368236088	-2.52461174801868	3.21857233503539	1.14085335716145	-0.0924556198591643	1.91771006189926	-1.53394176385771	-0.452254532773845	-3.35896210347029	1.13427691328995	2.20203069317531	-0.283914438656097	-0.736197186695606	0.818689472505781	-0.933819600878025	1.25655934430941
1KJ1_MAN:Q:312	1KJ1	Q38789	Plant lectins	Allium sativum	b-prism II	2.2	aMan	D-Manp	Man	11856826	14	MAN	VLQSDGNFVVYDAEGRSLWASHSV	0	5	1	0	0	0	0	0	0	5	6	4	4	3	8	0	0	0.25	0	0.25	0	0.5	0	0.5	0	0.25	0.25	0	0	0	0	0	0	0	0	0	0	0.25	0.25	0	0	0	0.25	0	0	0.25	0	0	0	0.75	0	0	0	0.25	0.75	0.25	0	0	0	0	0.25	0.5	0	0	0	0.25	0	0	0	0	0	0	0	0	0	0	0	0	0	0	0	0.333333333333333	0	0	0.333333333333333	0.333333333333333	0.333333333333333	0	0.333333333333333	0	0.333333333333333	0.333333333333333	0	0	0	0	0	0	0	0	0	0	0	0	0	0.333333333333333	0	0	0	0	0.333333333333333	0	0	0.375	0	0.125	0.125	0.375	0.375	0.375	0.125	0	0.125	0.125	0	0.125	0.125	0	0	0.375	0	0	0	0	0	0	0.125	0	0	0	0.125	0	0	0	226	0.83186	5.77933927510151	5.32430498963336	3.6371927394484	7.1433047338569	0.117996271402347	1	1	337	0.85757	10.6155713709877	6.82767008913805	4.55946239410585	9.29002647562422	0.195241103965412	1	1	457.5	0.83169	14.0397485974417	7.89722052179096	5.14376730109288	10.7954942969405	0.209264071549268	1	3	508.5	0.82694	15.4152139501015	8.32440134449427	5.5559036818887	11.4469117751936	0.247181393725342	1	3	0	0	0	0	-0.987831047196474	2.90011342104504	1.35162198163273	-0.829933570902609	1.23681511211364	0.0728678316565202	-0.925024369729832	0.425621065075123	-3.66033245591492	-0.440776999318064	1.94136013812601	1.59023380751243	1.43151876454781	0.0231000833779153	1.22519909183679	2.14142387216507	1.38661804187595	-0.797181620205358	-1.1810484380023	0.382712881578996	7.02533142308943	-1.03401663820873	-0.50683936782508	3.90181482828856	2.801677923141	-0.664128361122812	-1.37908235897754	2.90014768136755	3.29401587157047	2.06076477816153	-0.55913747275508	0.837101554515828	1.37625287555069	2.12218544467363	-4.2417535833409	0.777135842139913	2.99961758719121
1KJ1_MAN:Q:313	1KJ1	Q38789	Plant lectins	Allium sativum	b-prism II	2.2	aMan	D-Manp	Man	11856826	14	MAN	IMQEDCNLVLYDHSTAVWTTNTDIP	0	5	2	0	0	0	0	0	0	5	7	5	3	3	10	0	0	0.2	0	0.2	0	0.6	0	0.4	0	0.4	0.2	0	0	0	0	0	0	0	0	0	0	0.2	0.2	0	0	0	0.4	0	0	0.2	0	0	0	1	0	0	0	0	0.666666666666667	0.333333333333333	0	0	0	0	0.333333333333333	0.333333333333333	0	0	0	0	0.333333333333333	0	0	0	0	0	0	0	0	0	0	0	0	0	0	0.666666666666667	0	0	0	0.333333333333333	0.333333333333333	0.333333333333333	0	0	0.333333333333333	0	0	0	0.333333333333333	0	0	0	0	0	0	0.333333333333333	0	0	0	0	0	0	0	0	0.333333333333333	0	0	0.4	0	0.2	0.1	0.3	0.4	0.5	0	0.1	0	0	0	0.1	0.1	0	0.2	0.1	0.3	0.1	0	0	0	0	0	0	0	0.1	0	0	0	0	348	0.68247	6.8438471936131	5.99230756236726	4.12418891099581	7.97659156655844	0.130998392718083	1	1	563	0.72291	11.7898878343327	7.69521210526774	5.14376730109288	10.4395005060542	0.153817105213927	1	3	840.5	0.71624	17.3493685108445	9.42467156019713	6.24960419120612	12.7239873825578	0.123189904297325	2	2	1019	0.70118	20.6794299467584	10.3485887560123	6.82767008913805	13.8613837732374	0.0625184352229251	1	3	0	0	0	0	-12.1098798612019	9.23570154553704	-0.804623542102114	-0.230687429092537	0.367041201481197	1.73618991543625	-0.294059184051559	-0.295886720117096	-2.06823714305984	-0.241465284965278	2.03147045630327	-0.166658583438779	-0.4479345134429	-1.52010596562821	1.20986935088524	0.824284251084573	-0.13893193529637	1.02629815852006	1.0176171320319	-1.18588128676655	6.43445836149735	-3.36190830664114	0.406053004923525	4.27890751442435	2.56211206608996	0.133865173127591	1.83714128447897	2.37465236888216	-3.21083193070111	-1.28044731187626	-0.999336289721571	1.06238877767261	-1.67502890043528	-0.433864247770958	-0.604468752134829	1.41610363470081	1.32159938414524
1JPC_MAN:B:1	1JPC	P30617	Plant lectins	Galanthus nivalis	b-prism II	2	aMan16(aMan13)aMan16(aMan13)Man	D-Manp	Man(a1-6)[Man(a1-3)]Man(a1-6)[Man(a1-3)]Man	8939757	3	MAN-MAN-MAN	ILQKDRNVVIYGT	0	5	0	0	0	0	0	0	0	5	5	4	1	1	3	0	0	0.25	0	0.25	0	0.5	0	0.5	0	0.25	0.25	0	0	0	0	0	0	0	0	0	0	0.25	0.25	0	0	0	0.25	0	0	0.25	0	0	0	1	0	0	0	0	1	0	0	0	0	0	0	1	0	0	0	0	0	0	0	0	0	0	0	0	0	0	0	0	0	0	0	1	0	0	0	0	1	0	0	0	0	0	0	1	0	0	0	0	0	0	0	0	0	0	0	0	0	0	0	0	0	0	0	0.333333333333333	0	0.333333333333333	0.333333333333333	0	0.333333333333333	0	0.666666666666667	0	0	0	0	0	0	0	0.333333333333333	0	0	0	0	0	0	0.333333333333333	0.333333333333333	0	0	0	0	0	0	0	47	1	6.21501965038121	4.04709446994178	2.3811015779523	6.09652942024385	0.382530442961582	1	2	117.5	0.89787	8.67989222238264	5.08216307519199	3.1748021039364	7.4877557866374	0.414655685475935	1	3	214.5	0.81119	12.3395219713948	6.49671880040057	4.04709446994178	9.55741995087473	0.392979753889582	1	2	269	0.83457	14.3677328771592	7.81704361762818	4.69559563561007	10.6781484825547	0.015804024081401	2	3	0	0	0	0	0.814521299201496	14.2794866165537	-5.38349515156935	7.81400448589353	8.34421069186758	-2.18433014425267	-0.546206197068113	10.1638695857578	-2.99906096158496	5.3545085286467	-0.539322060987421	0.74780146969067	-2.53073345029641	-1.12569013042147	3.19751330339832	4.26656269392721	3.54413427082477	2.53313852485216	1.75183545408024	-0.767048651657831	1.23570434159507	6.82150042373163	-8.72977660070758	4.71966284362977	8.31876042211753	1.02175302513178	-0.257616964466734	-4.23087443193732	-4.81055604524374	1.29139218801119	2.29353013822546	-0.46591801011689	1.79178075142013	-2.52228209994276	-0.757142459773755	1.71297563367535	-0.0348398465438843
1JPC_MAN:C:1	1JPC	P30617	Plant lectins	Galanthus nivalis	b-prism II	2	aMan16(aMan13)aMan16(aMan13)Man	D-Manp	Man(a1-6)[Man(a1-3)]Man(a1-6)[Man(a1-3)]Man	8939757	3	MAN-MAN	SMQTDGNLVVYNPSNKPIWASNTGG	0	7	0	0	0	0	0	0	1	6	7	6	4	5	6	0	0	0.333333333333333	0	0.166666666666667	0	0.5	0	0.666666666666667	0	0.166666666666667	0.166666666666667	0	0	0	0	0	0	0	0	0	0.166666666666667	0.333333333333333	0.166666666666667	0	0	0	0.166666666666667	0	0	0.166666666666667	0	0	0	1	0	0	0	0	0.75	0	0	0	0.25	0	0.25	0.25	0	0	0.25	0	0	0	0	0	0	0	0	0	0	0	0	0	0.25	0	0	0.2	0	0	0	0.8	0.6	0.4	0	0	0	0.4	0	0.2	0	0	0	0.2	0	0	0	0.2	0	0	0	0	0	0	0	0	0	0	0	0.333333333333333	0	0.166666666666667	0.166666666666667	0.333333333333333	0.333333333333333	0.5	0.166666666666667	0	0	0.166666666666667	0	0	0.166666666666667	0	0	0.166666666666667	0.333333333333333	0	0	0	0	0.166666666666667	0	0	0	0	0	0	0	0	361	0.72576	9.55241946401688	6.3990182154439	4.27420813993372	8.62179458951543	0.226052084353941	1	1	514.5	0.724	11.8477303482861	7.4877557866374	5.08216307519197	10.1021584347843	0.194261288777392	1	3	653	0.70597	13.3626735744053	8.32440134449425	5.61231024154685	11.1118073637774	0.0855172363844137	2	3	697.5	0.70466	14.1697171432587	8.58518383139523	5.77822704834398	11.4743953964474	0.0951980246609114	1	3	0	0	0	0	-3.95456916161201	2.07302972881155	3.56098146049517	-1.78827489833494	3.28894491866506	-0.293793189299178	0.667425599558884	2.69436725753514	0.384471793214334	0.256590932355561	-1.56034711821402	0.259711695849952	0.59471386727625	-0.232864747110092	-0.864118971151543	1.281797000033	1.04991268190788	0.619601100225144	-0.937444148915935	-0.776743368262359	-6.97149421670851	0.616068756029189	-3.56364203784658	5.48024462158119	1.62670859878254	4.28090735598684	-0.47787027064371	1.82579603437051	0.00907356585726739	-0.420647569143199	1.66773845599976	0.650578437054244	0.213142399254881	-3.46247160460291	-0.449891059332208	1.5056334476757	0.797817681078727
1JPC_MAN:D:1	1JPC	P30617	Plant lectins	Galanthus nivalis	b-prism II	2	aMan16(aMan13)aMan16(aMan13)Man	D-Manp	Man(a1-6)[Man(a1-3)]Man(a1-6)[Man(a1-3)]Man	8939757	3	MAN-MAN-MAN	IMQEDCNLVLYDVDKPIWATNTGG	0	7	1	0	0	0	0	0	1	6	8	6	4	6	5	0	0	0.333333333333333	0	0.166666666666667	0	0.5	0	0.666666666666667	0	0.166666666666667	0.166666666666667	0	0	0	0	0	0	0	0	0	0.166666666666667	0.333333333333333	0.166666666666667	0	0	0	0.166666666666667	0	0	0.166666666666667	0	0	0	1	0	0	0	0	0.75	0	0	0	0.25	0	0.25	0.25	0	0	0.25	0	0	0	0	0	0	0	0	0	0	0	0	0	0.25	0	0	0.166666666666667	0	0.666666666666667	0	0.166666666666667	0.5	0.166666666666667	0	0.333333333333333	0	0.333333333333333	0	0	0.166666666666667	0	0	0	0.166666666666667	0	0	0	0	0	0	0	0.166666666666667	0.166666666666667	0	0	0	0	0	0.6	0	0	0.2	0.2	0.4	0.4	0.2	0	0	0	0	0	0.2	0	0.2	0	0.2	0.2	0	0	0	0.2	0	0	0	0	0	0	0	0	464.5	0.73089	14.5702959232879	7.4877557866374	4.89269863654023	10.4395005060542	0.361127396276379	1	1	640	0.6875	16.5468539120692	8.51148990300495	5.61231024154687	11.5836778189746	0.245281340720572	1	3	726	0.67906	16.8944291966251	8.90926630780431	5.832483891719	12.0370644568313	0.208207595555967	1	3	758.5	0.67633	17.2087516629457	9.15340099733477	6.04464311989975	12.3470825314031	0.129314326981806	1	3	0	0	0	0	-2.88210385069661	3.68965686533772	0.58598961883231	-0.869026423584578	2.20389564158523	-0.145351196229595	0.462611789150672	4.64483020550551	0.235704683783203	1.11684993163278	1.60955532703024	-0.889954615942445	-0.19236330887222	0.729810002114488	0.444590510281201	1.22232417138805	-0.119352898084002	-0.845103917331032	3.1055525375237	-0.0841993120921275	-3.49179084088337	3.20744440713411	-5.48580555969457	4.99831441584162	3.26500445733588	4.12425517519045	1.23522642168704	-1.09760205932703	-0.734130705985491	-2.30658145065212	0.577634541934958	-1.14568300062869	1.33450038046281	-2.44724536611395	1.10485462823839	0.221275958255875	0.299487996395581
1MSA_MMA:A:110	1MSA	P30617	Plant lectins	Galanthus nivalis	b-prism II	2.29	aManOMe	D-Manp	Man	7664110	12	MMA	ILQKDRNVVIYGT|YS|NGNYVC|GTDRWATGTHTG	0	6	4	1	0	0	0	0	0	6	11	6	3	8	9	0	0	0.333333333333333	0	0.166666666666667	0	0.5	0	0.5	0	0.333333333333333	0.166666666666667	0	0	0	0	0	0	0	0	0	0	0.333333333333333	0.166666666666667	0	0	0	0.333333333333333	0	0	0.166666666666667	0	0	0	0.666666666666667	0	0	0	0.333333333333333	0.666666666666667	0	0.333333333333333	0	0	0	0.333333333333333	0.333333333333333	0	0	0	0	0	0	0	0	0	0	0	0.333333333333333	0	0	0	0	0	0	0	0.625	0	0.125	0.125	0.125	0.375	0.125	0.125	0	0.375	0.125	0	0.25	0	0	0	0.125	0	0	0	0	0	0	0.125	0	0	0	0	0.25	0.125	0	0	0.333333333333333	0	0.111111111111111	0.222222222222222	0.333333333333333	0.333333333333333	0.444444444444444	0.222222222222222	0	0	0.111111111111111	0	0	0	0	0.222222222222222	0	0.444444444444444	0	0	0	0	0.111111111111111	0.111111111111111	0	0	0	0	0	0	0	382.5	0.6366	6.33803714401223	5.99230756236727	4.27420813993372	7.89722052179096	0.12978051311006	1	1	619	0.62036	9.81699263643065	7.36047587765081	5.14376730109288	9.59031994473208	0.108876623276479	1	1	860.5	0.60023	13.0511593027999	8.32440134449427	5.832483891719	10.9115782183452	0.192534530450438	1	2	979.5	0.59724	15.8694989102485	8.87384164938893	6.19899927583427	11.7992065840625	0.265482272886915	1	2	0	0	0	0	-4.80621090900398	-1.51944979595571	-1.86923333274554	-0.0848041913638886	-2.09307155083307	-0.315178806994546	-1.3174441283161	2.61127458459078	0.382169073709994	-1.49186400813676	-0.163675975323699	-1.7950804894681	1.36463459122907	-0.667934100116989	-0.362045541283361	0.111474785054903	0.226341419020651	1.43251345205003	0.26758191930678	0.679011424782877	-8.80413062791422	-4.05019657562888	-0.896726965013059	1.41194801947379	2.40743527226213	1.60630760051316	0.129214217286828	-1.56090430807109	-2.9724843204651	-1.48178469783357	-0.600184465987699	3.68906374879227	1.80819073870762	-2.13977175964234	-0.115392134096825	-1.37981710965818	1.07063121848556
1MSA_MMA:A:111	1MSA	P30617	Plant lectins	Galanthus nivalis	b-prism II	2.29	aManOMe	D-Manp	Man	7664110	12	MMA	SMQTDGNLVVYNP|PIWASNTGG	0	5	1	0	0	0	0	0	0	5	6	4	4	6	5	0	0	0.25	0	0.25	0	0.5	0	0.5	0	0.25	0.25	0	0	0	0	0	0	0	0	0	0	0.25	0.25	0	0	0	0.25	0	0	0.25	0	0	0	0.75	0	0	0	0.25	0.5	0.5	0	0	0	0	0.25	0.25	0	0	0	0	0	0	0.25	0.25	0	0	0	0	0	0	0	0	0	0	0	0.333333333333333	0	0	0.166666666666667	0.5	0.666666666666667	0.166666666666667	0	0	0.166666666666667	0.5	0	0	0.166666666666667	0	0	0	0.166666666666667	0	0	0	0	0	0	0	0	0	0	0	0.166666666666667	0	0	0.6	0	0.2	0	0.2	0.4	0.6	0	0	0	0	0	0.2	0	0	0.2	0.4	0.2	0	0	0	0	0	0	0	0	0	0	0	0	0	172.5	0.86667	5.84029910795896	5.01980288436682	3.36738614492812	6.82767008913805	0.180351082192303	1	2	260.5	0.90019	11.7397662439526	6.78138026666865	4.27420813993372	9.5244063118092	0.253093811855829	1	1	340.5	0.87225	16.069984029761	7.85723433816561	4.89269863654023	11.0549691017118	0.238669379756966	1	4	390	0.84744	18.0927876422822	8.28647676755753	5.08216307519199	11.7992065840625	0.290121547103782	1	3	0	0	0	0	-0.648851545832638	10.0757117047613	-0.26771549348832	-2.06053967154108	-0.823498969389657	-0.949457848765324	-0.510002069986199	-0.671449804248051	-4.23219682790526	0.305475404882274	2.53736345806103	-1.0503434833101	-0.496305173497483	0.502802414115805	2.53864611249956	0.623488420378829	1.73873833828792	-1.73956858091513	0.938267035700024	2.2076238707649	7.58319784345756	1.84672011084307	-0.898204387098124	5.50236630379242	1.28599682561689	-0.164400340450808	-3.04888398173013	0.596538518191519	5.99068212996102	1.49022042593686	-0.997410694637008	-0.745083624188404	0.192596052375776	2.31053057538055	-2.4870161167728	1.70525156569098	2.27281205420184
1MSA_MMA:A:112	1MSA	P30617	Plant lectins	Galanthus nivalis	b-prism II	2.29	aManOMe	D-Manp	Man	7664110	12	MMA	IMQEDCNLVLYDVDKPIWATNTGG|D	0	4	0	0	0	0	0	0	0	4	4	5	4	5	8	0	0	0.4	0	0.2	0	0.4	0	0.6	0	0.2	0.2	0	0	0	0	0	0	0	0	0	0.2	0.2	0.2	0	0	0	0.2	0	0	0.2	0	0	0	0.5	0	0.25	0	0.25	0.5	0.25	0	0.25	0	0	0.25	0.25	0	0	0	0	0	0	0	0.25	0	0	0	0	0.25	0	0	0	0	0	0	0.4	0	0.6	0	0	0.6	0	0	0.2	0.2	0.4	0	0	0	0	0.2	0	0	0	0	0	0	0	0	0	0.2	0	0	0	0.2	0	0	0.5	0	0.125	0.125	0.25	0.375	0.375	0.125	0.125	0	0	0	0	0.25	0	0.125	0	0.25	0.125	0	0	0	0.125	0	0	0	0.125	0	0	0	0	290	0.75	6.73150880891711	5.66815550001227	3.96850262992049	7.69521210526768	0.207727733072016	1	1	426.5	0.76553	11.8012578616984	7.18726394712822	4.69559563561006	9.78539727308046	0.223638071376911	1	1	557.5	0.76143	17.0936928046455	8.43715232285516	5.55590368188866	11.6649677834379	0.286292278867142	1	3	603	0.76119	19.2952902240951	8.87384164938892	5.77822704834395	12.3470825314031	0.335248790213633	1	3	0	0	0	0	-4.44238499695976	9.77324246669463	-3.72500754765389	-1.51914076783798	-2.81761111385669	1.13688555639449	-0.217225054167341	2.02748681373431	-2.1526825271973	1.70279749922768	3.24479845011991	-0.35214911938371	-0.538241077374627	-1.2515488374087	1.23138080938993	0.400906263140989	1.08042932422143	-0.351322868989157	0.604933271380339	-1.94800009882077	9.13635872785059	-2.84393955095155	0.354661405094795	3.76142480160132	2.82255407007621	-3.76343937523403	0.541507585837154	5.17206068602705	2.03274192789608	2.14202145272356	-1.99421314496649	-0.276576757825268	0.995596328771199	1.00714549109065	-1.2811647359821	-1.42269564916709	1.72539208595149
1MSA_MMA:B:110	1MSA	P30617	Plant lectins	Galanthus nivalis	b-prism II	2.29	aManOMe	D-Manp	Man	7664110	12	MMA	ILQKDRNVVIYGT|YS|NGNYV|TDRWATGTHTG	0	4	3	1	0	0	0	0	0	4	8	6	3	7	9	0	0	0.333333333333333	0	0.166666666666667	0	0.5	0	0.5	0	0.333333333333333	0.166666666666667	0	0	0	0	0	0	0	0	0	0	0.333333333333333	0.166666666666667	0	0	0	0.333333333333333	0	0	0.166666666666667	0	0	0	0.666666666666667	0	0	0	0.333333333333333	0.666666666666667	0	0.333333333333333	0	0	0	0.333333333333333	0.333333333333333	0	0	0	0	0	0	0	0	0	0	0	0.333333333333333	0	0	0	0	0	0	0	0.714285714285714	0	0.142857142857143	0	0.142857142857143	0.428571428571429	0.142857142857143	0	0	0.428571428571429	0.142857142857143	0	0.285714285714286	0	0	0	0.142857142857143	0	0	0	0	0	0	0	0	0	0	0	0.285714285714286	0.142857142857143	0	0	0.222222222222222	0	0.111111111111111	0.333333333333333	0.333333333333333	0.222222222222222	0.444444444444444	0.333333333333333	0	0	0.111111111111111	0	0	0	0	0.111111111111111	0	0.444444444444444	0	0	0	0	0.111111111111111	0.222222222222222	0	0	0	0	0	0	0	373.5	0.63454	6.30527665380097	5.93951087186954	4.2742081399337	7.85723433816561	0.140666029301271	1	1	628.5	0.61814	9.98574928304038	7.36047587765082	5.20464240584689	9.68834961266198	0.180278200976267	1	1	929	0.57912	13.2421055714583	8.5851838313952	6.0965294202438	11.1683563669679	0.129833284373325	1	2	1044.5	0.57444	15.2503086661648	9.04957834615331	6.39901821544391	11.9055078897614	0.174869861815056	1	2	0	0	0	0	-6.71635292865766	-1.83359277656694	-1.94515832377183	1.29531312280459	-0.696710086222054	0.515455155056249	-0.186049702457439	2.16029816441737	-1.81800380104413	0.121657363860266	0.981840405208778	-1.16391479030456	0.645978174285623	-1.887272443045	-0.178670066182102	1.3834316574949	0.97851961671394	0.146101988117559	-1.05228872071903	-0.472257589068858	-8.60315142139596	-4.55962752420907	-2.04741431259479	1.08292674207423	3.75313329085542	1.01487243980208	0.391784568442228	-1.97771923323915	-1.83893773494753	-1.61314335859077	1.33868533077304	2.13697768439877	1.65470218209313	-2.27110762092793	-0.275438685491299	-1.9780872570781	0.735056823010464
1MSA_MMA:B:111	1MSA	P30617	Plant lectins	Galanthus nivalis	b-prism II	2.29	aManOMe	D-Manp	Man	7664110	12	MMA	SMQTDGNLVVYNPSNKPIWASNTGG	0	4	0	0	0	0	0	0	0	4	4	6	1	7	6	0	0	0.5	0	0.166666666666667	0	0.333333333333333	0.166666666666667	0.5	0	0.166666666666667	0.166666666666667	0	0.166666666666667	0	0	0	0	0	0	0	0.166666666666667	0.166666666666667	0.166666666666667	0	0	0	0.166666666666667	0	0	0.166666666666667	0	0	0	1	0	0	0	0	1	0	0	0	0	0	0	1	0	0	0	0	0	0	0	0	0	0	0	0	0	0	0	0	0	0	0	0.142857142857143	0	0	0	0.857142857142857	0.285714285714286	0.428571428571429	0.142857142857143	0	0.142857142857143	0.285714285714286	0	0	0	0	0	0.142857142857143	0	0	0	0.285714285714286	0	0.142857142857143	0	0	0	0	0	0	0.142857142857143	0	0	0.5	0	0.166666666666667	0.166666666666667	0.166666666666667	0.666666666666667	0.333333333333333	0	0	0	0.166666666666667	0	0.166666666666667	0.166666666666667	0	0.166666666666667	0	0.333333333333333	0	0	0	0	0	0	0	0	0	0	0	0	0	283.5	0.7619	6.83409448664655	5.77822704834398	3.9685026299205	7.81704361762818	0.128954018264445	1	1	465.5	0.7551	12.2319713445319	7.36047587765082	4.89269863654022	10.1952678540746	0.262766700213922	1	2	647	0.71947	17.0539892360731	8.62179458951538	5.61231024154687	12.0108684204333	0.288830751355892	1	3	734	0.71662	19.5678812173106	9.18774783845076	5.99230756236725	12.9448638322702	0.339911977415904	2	4	0	0	0	0	-7.1999614969272	9.28579085293404	-2.24082128817068	0.49378522007904	-0.00124074302435186	2.3447042812507	0.268869814811973	-1.03356533429218	-2.78544826351945	1.08663038383362	1.72356827563946	0.555640206084799	-0.473350233312198	-1.56613490897844	0.623941265505276	-0.780464610550272	1.09734094987256	-0.367526277915472	-0.675647907026336	-2.06424714968	10.6297721198714	-2.61990074625172	2.18256941901931	6.31434936547132	1.0977598052462	-3.41846545022169	-0.109726398588642	3.48505353514762	-0.447795129073629	2.07889293982024	-0.617870297696188	0.802225106375175	2.70939328931454	0.647460199142672	-1.05037124658099	-2.17390528402385	2.13436131095858
1MSA_MMA:B:112	1MSA	P30617	Plant lectins	Galanthus nivalis	b-prism II	2.29	aManOMe	D-Manp	Man	7664110	12	MMA	D|IMQEDCNLVLYDV|PIWATNTGG	0	4	0	0	0	0	0	0	0	4	4	6	1	9	4	0	0	0.5	0	0.166666666666667	0	0.333333333333333	0.333333333333333	0.333333333333333	0	0.166666666666667	0.166666666666667	0	0.166666666666667	0.166666666666667	0	0	0	0	0	0	0	0.166666666666667	0.166666666666667	0	0	0	0.166666666666667	0	0	0.166666666666667	0	0	0	1	0	0	0	0	0	1	0	0	0	0	0	0	0	0	0	0	0	0	1	0	0	0	0	0	0	0	0	0	0	0	0	0.333333333333333	0	0.333333333333333	0.111111111111111	0.222222222222222	0.444444444444444	0.333333333333333	0	0.111111111111111	0.111111111111111	0.222222222222222	0	0	0.222222222222222	0	0	0	0.111111111111111	0.111111111111111	0	0.111111111111111	0	0	0	0	0.111111111111111	0	0	0	0.111111111111111	0	0	0.5	0	0.25	0	0.25	0.5	0.25	0	0.25	0	0	0	0	0	0	0.5	0	0.25	0	0	0	0	0	0	0	0	0.25	0	0	0	0	232	0.82112	6.2269756834894	5.38313887500425	3.6371927394484	7.36047587765079	0.212252342115556	1	1	345	0.81014	11.0084656591376	6.78138026666862	4.34727681985207	9.35759119473028	0.260630449913125	1	1	465	0.77312	16.4575002501822	7.85723433816558	5.08216307519197	11.0549691017118	0.399024492636657	1	1	512.5	0.76488	18.9548319383127	8.2101020803261	5.32430498963334	11.7456951673151	0.523413661524494	1	2	0	0	0	0	-0.719334529888086	7.14142928164348	-5.86106101994922	3.46629101749748	-0.578539614607396	1.29166422397596	0.0535897578634595	0.548564321326088	-2.37540584263496	0.523759257004499	2.70763647863703	0.150696833172235	-1.33729315626214	1.57073482943213	-2.13796188199505	0.424911846730535	-0.461908072550913	-2.83944177705239	0.280554515916804	-0.605592430713448	4.26446684446722	2.31888875888323	1.99873149792059	2.98305123151342	7.36982089405171	-0.100150875321851	1.037680447804	0.317799111582718	-0.546712917544497	-0.335840791436401	-0.810962703612711	-2.20479417218378	0.232725921809828	0.981551626850741	-0.719185356909392	1.48323264044935	0.987627217837858
1MSA_MMA:C:110	1MSA	P30617	Plant lectins	Galanthus nivalis	b-prism II	2.29	aManOMe	D-Manp	Man	7664110	12	MMA	YS|NGNYV|TDRWATGTHTG|ILQKDRNVVIYGT	0	6	1	1	0	0	0	0	0	6	8	7	2	7	9	0	0	0.428571428571429	0	0.142857142857143	0	0.428571428571429	0.142857142857143	0.428571428571429	0	0.285714285714286	0.142857142857143	0	0.142857142857143	0	0	0	0	0	0	0	0	0.285714285714286	0.142857142857143	0	0	0	0.285714285714286	0	0	0.142857142857143	0	0	0	0.5	0	0	0	0.5	0.5	0	0.5	0	0	0	0	0.5	0	0	0	0	0	0	0	0	0	0	0	0.5	0	0	0	0	0	0	0	0.571428571428571	0	0.142857142857143	0	0.285714285714286	0.285714285714286	0.285714285714286	0	0	0.428571428571429	0.142857142857143	0	0.142857142857143	0	0	0	0.142857142857143	0.142857142857143	0	0	0	0	0	0	0	0	0	0	0.285714285714286	0.142857142857143	0	0	0.333333333333333	0	0.111111111111111	0.333333333333333	0.222222222222222	0.333333333333333	0.333333333333333	0.333333333333333	0	0	0.111111111111111	0	0.111111111111111	0	0	0.111111111111111	0	0.333333333333333	0	0	0	0	0.111111111111111	0.222222222222222	0	0	0	0	0	0	0	370	0.6527	6.5076077257718	5.99230756236725	4.2742081399337	7.89722052179095	0.127126188221636	1	1	625.5	0.6219	9.8486175519234	7.36047587765082	5.20464240584689	9.68834961266199	0.169688821330225	1	1	918.5	0.57485	12.9853741091428	8.5484162798674	6.0446431198997	11.0834246677076	0.105656570807685	1	2	1071.5	0.5637	16.4238411595039	9.15340099733472	6.44805355487455	12.0370644568312	0.232870513913548	1	2	0	0	0	0	-4.77670436081905	-3.34972932562275	-1.80133753166211	1.46075156479323	-0.849055444985812	0.607993630257395	0.0152655987828515	0.642773842344359	-1.43464719849071	0.626762079943701	0.692023885670658	-2.09325401611593	-1.34359631091175	-1.02666254791137	0.615695146191655	-0.053648987233063	0.91605606480355	2.10564029135784	-0.525947593066878	0.187082429081541	-7.19328226931011	-4.28786324979662	-2.51584739740693	1.45637310269535	2.86459979917172	1.63519886248838	-0.748745423989051	-2.91458014083405	-2.64724885745977	-0.992256578832699	0.655037829044875	2.27932476488828	1.56393287118892	-2.59400379511007	0.752440742139081	-0.764827807605254	0.736975058942687
1MSA_MMA:C:111	1MSA	P30617	Plant lectins	Galanthus nivalis	b-prism II	2.29	aManOMe	D-Manp	Man	7664110	12	MMA	SMQTDGNLVVYNP|KPIWASNTGG	0	4	0	0	0	0	0	0	0	4	4	6	2	3	9	0	0	0.5	0	0.166666666666667	0	0.333333333333333	0.166666666666667	0.5	0	0.166666666666667	0.166666666666667	0	0.166666666666667	0	0	0	0	0	0	0	0.166666666666667	0.166666666666667	0.166666666666667	0	0	0	0.166666666666667	0	0	0.166666666666667	0	0	0	0.5	0	0	0	0.5	0.5	0.5	0	0	0	0	0	0.5	0	0	0	0	0	0	0	0.5	0	0	0	0	0	0	0	0	0	0	0	0.333333333333333	0	0	0	0.666666666666667	0.333333333333333	0.333333333333333	0	0	0.333333333333333	0.333333333333333	0	0	0	0	0	0.333333333333333	0	0	0	0	0	0	0	0	0	0	0	0	0.333333333333333	0	0	0.444444444444444	0	0.111111111111111	0.111111111111111	0.333333333333333	0.555555555555556	0.333333333333333	0.111111111111111	0	0	0.222222222222222	0	0.111111111111111	0.111111111111111	0	0.111111111111111	0.111111111111111	0.222222222222222	0	0	0	0	0.111111111111111	0	0	0	0	0	0	0	0	208.5	0.77458	4.7488579740884	4.89269863654023	3.36738614492812	6.59297172915011	0.17864392714133	1	1	283.5	0.77601	8.08925503690467	5.83248389171899	4.04709446994176	8.13301021267527	0.315893196996112	1	1	329	0.79331	10.398683025611	6.49671880040057	4.27420813993372	9.04957834615328	0.317680078395809	1	1	352	0.8054	12.2790218340901	6.82767008913805	4.55946239410583	9.59031994473204	0.382819742999767	1	1	0	0	0	0	8.82987389921998	-1.62599598690112	-1.7359400138373	2.94961282437368	0.822895820026545	-0.981726321766874	-2.35637171486236	-0.954356970524817	-0.804061576594618	0.987472117819791	-1.57904373327457	-1.9877218495254	-1.44757562704631	-0.934714806116358	2.18901423257174	1.27345230054206	-0.499720409382735	-2.55164788715166	0.357717210105278	0.369504482338368	-6.45369748101068	3.50650928838337	2.20556844353238	-2.61497464748674	2.85460454591883	3.60548843285992	-0.012526367392815	1.48281335333036	-0.133983720861175	-0.898882247713702	-4.08049050891099	1.93719112830033	-1.49511080581777	-1.09210290625512	1.00523782298984	-0.415300375948961	1.19564058127602
1MSA_MMA:C:112	1MSA	P30617	Plant lectins	Galanthus nivalis	b-prism II	2.29	aManOMe	D-Manp	Man	7664110	12	MMA	IMQEDCNLVLYDV|PIWATNTGGL|D	0	5	2	0	0	0	0	0	0	5	7	4	4	7	5	0	0	0.25	0	0.25	0	0.5	0	0.5	0	0.25	0.25	0	0	0	0	0	0	0	0	0	0	0.25	0.25	0	0	0	0.25	0	0	0.25	0	0	0	0.75	0	0	0.25	0	0.5	0.5	0	0	0	0	0.25	0.25	0	0	0	0	0	0	0.25	0.25	0	0	0	0	0	0	0	0	0	0	0	0.285714285714286	0	0.428571428571429	0.142857142857143	0.142857142857143	0.428571428571429	0.285714285714286	0	0.142857142857143	0.142857142857143	0.285714285714286	0	0	0.142857142857143	0	0	0	0.142857142857143	0.142857142857143	0	0	0	0	0	0	0.142857142857143	0	0	0	0.142857142857143	0	0	0.6	0	0.2	0	0.2	0.6	0.2	0	0.2	0	0	0	0	0.2	0	0.4	0	0.2	0	0	0	0	0	0	0	0	0.2	0	0	0	0	241	0.80705	6.74738123612496	5.5559036818887	3.6371927394484	7.4877557866374	0.160061426517625	1	1	346.5	0.80375	11.4736595218617	6.78138026666865	4.34727681985206	9.42467156019707	0.298586073933222	1	1	449.5	0.77531	16.6468369623592	7.69521210526773	5.01980288436682	11.0549691017117	0.506050122199947	1	2	478.5	0.76907	17.9617806151192	7.97659156655841	5.08216307519199	11.4469117751936	0.502891423311775	1	2	0	0	0	0	0.825535891963347	7.42666581151686	-3.95731478706413	1.0112013220361	-0.945725834434324	1.2039172500029	-0.100918803110518	0.631248149395678	-0.923387556711552	-0.0714888248258398	3.06205991371756	-0.683781067401429	-0.485404794422264	0.643665415189308	1.26008857264678	0.761688639529385	1.28533025878111	-0.771648107402893	1.24044442767928	-1.29454075460485	6.0691832141718	2.95492532863499	0.593473924437317	3.12373560824167	5.01049912405487	-0.235317834068067	1.95210367803035	1.37443103769552	-1.06941103202514	-0.58054012600838	-1.10110405869017	-1.6717522778421	1.61151303428923	1.59831448890619	-2.09733905062713	2.78976126332144	1.19877352330234
1MSA_MMA:D:110	1MSA	P30617	Plant lectins	Galanthus nivalis	b-prism II	2.29	aManOMe	D-Manp	Man	7664110	12	MMA	YS|NGNYV|GTDRWATGTHTG|ILQKDRNVVIYGT	0	4	1	1	0	0	0	0	0	4	6	5	4	7	9	0	0	0.2	0	0.2	0	0.6	0	0.6	0	0.2	0.2	0	0	0	0	0	0	0	0	0	0	0.4	0.2	0	0	0	0.2	0	0	0.2	0	0	0	0.75	0	0	0	0.25	0.5	0	0.25	0.25	0	0	0.25	0.25	0	0	0	0	0	0	0	0	0	0	0	0.25	0.25	0	0	0	0	0	0	0.714285714285714	0	0.142857142857143	0	0.142857142857143	0.428571428571429	0.142857142857143	0	0	0.428571428571429	0.142857142857143	0	0.285714285714286	0	0	0	0.142857142857143	0	0	0	0	0	0	0	0	0	0	0	0.285714285714286	0.142857142857143	0	0	0.222222222222222	0	0.111111111111111	0.333333333333333	0.333333333333333	0.222222222222222	0.444444444444444	0.333333333333333	0	0	0.111111111111111	0	0	0	0	0.111111111111111	0	0.444444444444444	0	0	0	0	0.111111111111111	0.222222222222222	0	0	0	0	0	0	0	377	0.64191	6.27008406671134	5.99230756236727	4.27420813993372	7.89722052179096	0.0996592094896069	1	1	630	0.61746	9.72606889350717	7.36047587765082	5.2046424058469	9.65578363946815	0.149641707127429	1	1	908	0.57489	12.7481596512898	8.47440262461065	5.99230756236727	10.9115782183452	0.101810896818161	1	2	1030.5	0.56866	15.4664939969297	9.01470508215435	6.24960419120613	11.7992065840625	0.166252553382124	1	2	0	0	0	0	-5.40477620418689	-3.08962653376088	-2.44096788963955	1.75717720136995	-0.916907071291007	0.40060243771394	-0.779146289774596	2.46399484256095	-0.988990818869985	0.504778204081891	0.875125693032918	-1.52603229233725	0.400055299729639	-2.02099487306549	0.45729375315227	1.79573969463134	1.17234863856525	0.787846293558067	-0.255317792979776	0.742055641067898	-8.70355170148215	-3.43390744811391	-1.69013135193696	0.574951946635233	2.03128684435232	1.29285885744787	-0.289737193239389	-2.16336867856493	-2.56323539566226	-0.830386995571165	0.601654282497925	1.94191442295995	0.185504909783813	-1.87994396182166	0.525712511456852	-0.969362560714827	1.1372396545869
1MSA_MMA:D:111	1MSA	P30617	Plant lectins	Galanthus nivalis	b-prism II	2.29	aManOMe	D-Manp	Man	7664110	12	MMA	SMQTDGNLVVYNP|PIWASNTGG	0	5	0	0	0	0	0	0	0	5	5	4	4	3	8	0	0	0.25	0	0.25	0	0.5	0	0.5	0	0.25	0.25	0	0	0	0	0	0	0	0	0	0	0.25	0.25	0	0	0	0.25	0	0	0.25	0	0	0	0.75	0	0	0	0.25	0.5	0.5	0	0	0	0	0.25	0.25	0	0	0	0	0	0	0.25	0.25	0	0	0	0	0	0	0	0	0	0	0	0.666666666666667	0	0	0	0.333333333333333	0.666666666666667	0	0	0	0.333333333333333	0.333333333333333	0	0	0.333333333333333	0	0	0	0	0	0	0	0	0	0	0	0	0	0	0	0.333333333333333	0	0	0.375	0	0.125	0.125	0.375	0.5	0.5	0	0	0	0.25	0	0.125	0	0	0.125	0.25	0.25	0	0	0	0	0	0	0	0	0	0	0	0	0	167	0.84431	4.88342147431355	4.7622031559046	3.27251110374074	6.44805355487459	0.168637769907697	1	2	203	0.85468	6.96907102932696	5.38313887500426	3.54953665975557	7.52970432655024	0.274961566916929	1	2	217.5	0.86437	8.34949849654473	5.778227048344	3.63719273944841	8.17164705823914	0.264077595807523	1	2	220.5	0.86621	8.70907179846285	5.832483891719	3.72278545565597	8.32440134449427	0.303743133895019	1	2	0	0	0	0	1.92867502338857	3.97734363482071	0.735170804908952	2.0672376311495	2.15078271232343	-2.89838500422691	-0.807834855401972	-1.45650644915074	0.156032334765963	1.4297277682994	-0.603456774666238	0.451661768735635	-0.848702230826926	-2.30028314105117	1.12614913952409	-1.81844059948182	-0.636052289772861	-1.36995228111051	0.687794141670792	2.51148786003039	7.32717297453021	-0.160989799966144	0.458460273300314	1.5038194819635	3.29208170406973	-0.707369915084186	-1.12738956543532	0.594339318334712	0.29970586792599	0.694676438952917	1.54223190280917	-1.08439840212208	-1.04462488956372	-0.917005195881501	2.2631676682783	0.0929762481281075	0.583415488345843
1MSA_MMA:D:112	1MSA	P30617	Plant lectins	Galanthus nivalis	b-prism II	2.29	aManOMe	D-Manp	Man	7664110	12	MMA	D|IMQEDCNLVLYDVDKPIWATNTGG	0	5	0	0	0	0	0	0	0	5	5	4	6	5	7	0	0	0.25	0	0.25	0	0.5	0	0.5	0	0.25	0.25	0	0	0	0	0	0	0	0	0	0	0.25	0.25	0	0	0	0.25	0	0	0.25	0	0	0	0.5	0	0.333333333333333	0.166666666666667	0	0.5	0.333333333333333	0	0.166666666666667	0	0.166666666666667	0.166666666666667	0.166666666666667	0	0	0	0	0	0	0.166666666666667	0.166666666666667	0	0	0	0	0.166666666666667	0	0	0	0	0	0	0.4	0	0.2	0.2	0.2	0.4	0.4	0	0	0.2	0.2	0	0	0.2	0	0	0	0.2	0.2	0	0	0	0	0	0	0	0	0	0	0.2	0	0	0.571428571428571	0	0.285714285714286	0	0.142857142857143	0.428571428571429	0.142857142857143	0.142857142857143	0.285714285714286	0	0	0	0	0.142857142857143	0	0.285714285714286	0	0.142857142857143	0	0	0	0	0.142857142857143	0	0	0.142857142857143	0.142857142857143	0	0	0	0	273	0.77656	6.52963093114502	5.61231024154687	3.72278545565597	7.52970432655024	0.158338618409383	1	1	431	0.76914	11.9873008057839	7.23095592371004	4.7622031559046	9.84956450011397	0.245446482118954	1	2	570	0.73684	17.0639564884258	8.32440134449427	5.38313887500426	11.5018133456843	0.342332208371587	1	3	610.5	0.73628	19.2177124811756	8.69455363970414	5.66815550001226	12.1412834098253	0.391508698753857	1	3	0	0	0	0	-2.35551020906249	6.99575453431844	-3.81877095601415	0.0816161979945833	-1.85202873353377	1.22130418850057	1.30856853900587	0.00511578751415587	-2.07790962884639	1.542077393723	3.27245773892178	-0.476612296501903	0.617121378005869	-0.36889201137714	1.06261528386083	-0.361252944733778	0.337659804859066	-1.37862040996392	1.54074208622788	-1.84107995643804	5.11162844819393	-0.288194862089966	2.19761743334133	3.97995031279102	2.37563125006666	-1.87716175485833	-1.70842522482006	2.41441791874711	3.71427513918749	1.6452381724315	-1.41607705829646	-1.25247905779489	-1.70713081983874	-0.0276140599348379	-1.43057914814904	-0.578117036962537	1.78866237403545
1NIV_MMA:A:110	1NIV	P30617	Plant lectins	Galanthus nivalis	b-prism II	3	aMan13aManOMe	D-Manp	Man(a1-3)Man	8893860	6	MMA	ILQKDRNVVIYGT	0	5	0	0	0	0	0	0	0	5	5	5	0	2	3	0	0	0.4	0	0.2	0	0.4	0.2	0.4	0	0.2	0.2	0	0	0.2	0	0	0	0	0	0	0	0.2	0.2	0	0	0	0.2	0	0	0.2	0	0	0	0	0	0	0	0	0	0	0	0	0	0	0	0	0	0	0	0	0	0	0	0	0	0	0	0	0	0	0	0	0	0	0	1	0	0	0	0	1	0	0	0	0	0	0	0.5	0	0	0.5	0	0	0	0	0	0	0	0	0	0	0	0	0	0	0	0	0.333333333333333	0	0.333333333333333	0.333333333333333	0	0.333333333333333	0	0.666666666666667	0	0	0	0	0	0	0	0.333333333333333	0	0	0	0	0	0	0.333333333333333	0.333333333333333	0	0	0	0	0	0	0	0	0	0	0	0	0	0	0	0	0	0	0	0	0	0	0	0	0	0	0	0	0	0	0	0	0	0	0	0	0	0	0	0	0	0	0	0	0	0	0	14.5525129586571	14.2027218065067	33.9318027888935	27.9518820875927	-20.7272590274057	7.00366983654234	2.25814438902563	3.3118271523505	0.00644227108532902	0.907494052156211	-0.00314452067397392	-0.365675687953416	0.152850958948357	0.272961413585575	-0.119673841737547	0.025886921575562	-0.0034650316814775	0.113355627110606	0.189084064790209	0.00410155793878071	-22.8156472812831	5.23151658560939	-4.45155161517223	-1.83196994791598	-0.791660490176372	-18.2396013783141	-21.8378472597629	9.86859480325242	-6.39625519788933	-12.3332829980469	0.194009431808276	-5.49581213229111	2.49832065676639	1.54271502363365	1.73517881659444	2.40939104392745	2.12184049449628
1NIV_MMA:B:1	1NIV	P30617	Plant lectins	Galanthus nivalis	b-prism II	3	aMan13aManOMe	D-Manp	Man(a1-3)Man	8893860	6	MMA-MAN	SMQTDGNLVVYNPSNKPIWASNTGGQN	0	6	0	0	0	0	0	0	0	6	6	4	4	10	5	0	0	0.25	0	0.25	0	0.5	0	0.5	0	0.25	0.25	0	0	0	0	0	0	0	0	0	0	0.25	0.25	0	0	0	0.25	0	0	0.25	0	0	0	0.75	0	0	0	0.25	0.5	0.5	0	0	0	0	0.25	0.25	0	0	0	0	0	0	0.25	0.25	0	0	0	0	0	0	0	0	0	0	0	0.3	0	0.1	0.1	0.5	0.4	0.5	0	0	0.1	0.3	0	0	0.1	0	0	0.2	0.1	0	0	0.2	0	0	0	0	0	0	0	0	0.1	0	0	0.6	0	0	0	0.4	0.6	0.2	0.2	0	0	0	0	0.2	0	0.2	0.2	0	0.2	0	0	0	0	0.2	0	0	0	0	0	0	0	0	461	0.72993	11.1048183545372	7.14330473385684	4.69559563561005	9.68834961266193	0.171292468326745	1	1	637	0.73312	15.0122168037964	8.32440134449422	5.55590368188869	11.3363110000245	0.218885509097126	1	3	702.5	0.73737	17.5371154196702	8.87384164938891	5.83248389171895	12.1412834098252	0.250504407255539	2	3	707	0.73904	17.9118157440898	8.90926630780427	5.83248389171897	12.2188642848892	0.285099906488179	2	3	0	0	0	0	-4.94015304042227	5.08053220827725	0.451536769560606	-1.54754337943265	-0.291764418152252	1.02668662938839	0.326017626630486	-1.20213979086967	1.30366606185041	1.05740925772249	1.86518988421212	-0.483133703358278	-0.736046125172213	-0.994160877089946	0.414090393280089	-0.469100423598626	0.491816742409761	-0.24135550441585	0.59905381662551	0.479126034069212	2.89272668070975	0.439322910039531	1.34221478230836	8.35524427148188	-0.472956611749627	1.36519498397571	0.368353055691046	1.44447489565386	1.01920840309402	-1.47851497964464	-1.65737332836587	-0.870798095708514	-1.56489117535182	-0.274540117808166	-0.615723865069628	0.469388034392776	-0.834462731181413
1NIV_MMA:C:110	1NIV	P30617	Plant lectins	Galanthus nivalis	b-prism II	3	aMan13aManOMe	D-Manp	Man(a1-3)Man	8893860	6	MMA	ILQKDRNVVIYGT	0	4	0	0	0	0	0	0	0	4	4	5	0	2	3	0	0	0.4	0	0.2	0	0.4	0.2	0.4	0	0.2	0.2	0	0	0.2	0	0	0	0	0	0	0	0.2	0.2	0	0	0	0.2	0	0	0.2	0	0	0	0	0	0	0	0	0	0	0	0	0	0	0	0	0	0	0	0	0	0	0	0	0	0	0	0	0	0	0	0	0	0	0	1	0	0	0	0	1	0	0	0	0	0	0	0.5	0	0	0.5	0	0	0	0	0	0	0	0	0	0	0	0	0	0	0	0	0.333333333333333	0	0.333333333333333	0.333333333333333	0	0.333333333333333	0	0.666666666666667	0	0	0	0	0	0	0	0.333333333333333	0	0	0	0	0	0	0.333333333333333	0.333333333333333	0	0	0	0	0	0	0	0	0	0	0	0	0	0	0	0	0	0	0	0	0	0	0	0	0	0	0	0	0	0	0	0	0	0	0	0	0	0	0	0	0	0	0	0	0	0	0	14.5525129586571	14.2027218065067	33.9318027888935	27.9518820875927	-20.7272590274057	7.00366983654234	2.25814438902563	3.3118271523505	0.00644227108532902	0.907494052156211	-0.00314452067397392	-0.365675687953416	0.152850958948357	0.272961413585575	-0.119673841737547	0.025886921575562	-0.0034650316814775	0.113355627110606	0.189084064790209	0.00410155793878071	-22.8156472812831	5.23151658560939	-4.45155161517223	-1.83196994791598	-0.791660490176372	-18.2396013783141	-21.8378472597629	9.86859480325242	-6.39625519788933	-12.3332829980469	0.194009431808276	-5.49581213229111	2.49832065676639	1.54271502363365	1.73517881659444	2.40939104392745	2.12184049449628
1NIV_MMA:C:111	1NIV	P30617	Plant lectins	Galanthus nivalis	b-prism II	3	aMan13aManOMe	D-Manp	Man(a1-3)Man	8893860	6	MMA	SMQTDGNLVVYNP|KPIWASNTGG	0	6	0	0	0	0	0	0	0	6	6	4	4	6	5	0	0	0.25	0	0.25	0	0.5	0	0.5	0	0.25	0.25	0	0	0	0	0	0	0	0	0	0	0.25	0.25	0	0	0	0.25	0	0	0.25	0	0	0	0.75	0	0	0	0.25	0.5	0.5	0	0	0	0	0.25	0.25	0	0	0	0	0	0	0.25	0.25	0	0	0	0	0	0	0	0	0	0	0	0.333333333333333	0	0	0.166666666666667	0.5	0.666666666666667	0.166666666666667	0	0	0.166666666666667	0.5	0	0	0.166666666666667	0	0	0.166666666666667	0	0	0	0	0	0	0	0	0	0	0	0	0.166666666666667	0	0	0.4	0	0.2	0	0.4	0.4	0.4	0.2	0	0	0	0	0.2	0	0	0.2	0	0.4	0	0	0	0	0.2	0	0	0	0	0	0	0	0	239.5	0.79332	6.14405229420136	5.38313887500422	3.6371927394484	7.3175572850871	0.217621601010902	1	1	370	0.80946	11.8217030492894	7.09907331951109	4.62802958592668	9.81753331122213	0.244634928066712	1	1	496	0.79133	16.7107017352821	8.2864767675575	5.32430498963332	11.6649677834379	0.313878421787578	1	3	549	0.78233	18.7958346559797	8.80256465858294	5.61231024154683	12.4233783091444	0.284673740590671	1	3	0	0	0	0	-4.26190451963181	9.3831316323486	-0.354581388887288	-2.00798555306375	-0.946318326711206	0.910229851552325	0.575512031673226	-2.13732276633972	-3.13762477788145	-0.442024055890615	1.76896588095679	-0.180817089292418	0.512972276398605	0.617237235996574	1.15291730209846	0.800868855961647	0.280535104337742	-0.794585149450764	-0.0980620328238742	-0.936911314578806	10.134195968923	-3.64917715966573	-2.85895067417566	4.35979586510949	-1.55523940250088	-2.62914509307911	-0.607369485547402	4.63374107916774	1.57557079488594	1.81338102982675	-0.357905579166756	0.830697660827512	-1.61338969908529	-0.2567725571226	-0.193098344940955	-0.534747767336669	1.37740244713703
1NIV_MMA:D:1	1NIV	P30617	Plant lectins	Galanthus nivalis	b-prism II	3	aMan13aManOMe	D-Manp	Man(a1-3)Man	8893860	6	MMA-MAN	IMQEDCNLVLYDVDKPIWATNTGG|R	0	5	0	0	0	0	0	0	0	5	5	4	4	6	8	0	0	0.25	0	0.25	0	0.5	0	0.5	0	0.25	0.25	0	0	0	0	0	0	0	0	0	0	0.25	0.25	0	0	0	0.25	0	0	0.25	0	0	0	0.75	0	0	0	0.25	0.5	0.5	0	0	0	0	0.25	0.25	0	0	0	0	0	0	0.25	0.25	0	0	0	0	0	0	0	0	0	0	0	0.333333333333333	0	0.5	0.166666666666667	0	0.5	0.166666666666667	0	0.166666666666667	0.166666666666667	0.333333333333333	0	0	0.166666666666667	0	0	0	0	0.166666666666667	0	0	0	0	0	0	0	0.166666666666667	0	0	0.166666666666667	0	0	0.5	0	0.125	0.125	0.25	0.375	0.25	0.25	0.125	0	0	0	0	0.125	0	0.25	0	0.25	0	0	0	0	0.125	0.125	0	0.125	0	0	0	0	0	454.5	0.68757	10.0839228140728	6.873648184993	4.62802958592669	9.32387003570653	0.232298400067118	1	2	663.5	0.66993	14.2234825377108	8.3244013444942	5.61231024154682	11.1683563669679	0.145276048903892	1	3	770	0.66883	15.8560799122055	9.01470508215427	5.99230756236722	11.9846151247345	0.0577067947931997	1	3	803.5	0.66895	16.2124515956616	9.18774783845068	6.09652942024382	12.2188642848892	0.055774428046103	1	3	0	0	0	0	-1.76741628153762	-3.19329608047469	1.82837920529873	1.60563183218323	3.21703910245209	-1.37836845062825	1.57104332187349	1.12403479942718	0.25267402359122	0.718264617994086	0.70430049177588	0.456652483223008	1.27245528944494	0.0866341071118333	1.46654978405761	-0.746405113130812	1.26060636457963	-2.09367371793501	0.21836261616672	1.02728666553916	3.56529224827845	-3.13527406455081	-5.65641412979515	5.75937250747374	0.731642462803244	1.28262182775298	1.9243190991069	-0.855711911153821	1.2718270553949	-3.37288917690658	0.46068936014259	-1.03376603906995	1.27979978217158	0.201584293228064	-0.372052361733016	-0.577397182411058	-0.767904528353014
1NIV_MMA:E:1	1NIV	P30617	Plant lectins	Galanthus nivalis	b-prism II	3	aMan13aManOMe	D-Manp	Man(a1-3)Man	8893860	6	MMA-MAN	IMQEDCNLVLYDVDKPIWATNTGG|R	0	5	0	0	0	0	0	0	0	5	5	4	4	6	8	0	0	0.25	0	0.25	0	0.5	0	0.5	0	0.25	0.25	0	0	0	0	0	0	0	0	0	0	0.25	0.25	0	0	0	0.25	0	0	0.25	0	0	0	0.75	0	0	0	0.25	0.5	0.5	0	0	0	0	0.25	0.25	0	0	0	0	0	0	0.25	0.25	0	0	0	0	0	0	0	0	0	0	0	0.333333333333333	0	0.5	0.166666666666667	0	0.5	0.166666666666667	0	0.166666666666667	0.166666666666667	0.333333333333333	0	0	0.166666666666667	0	0	0	0	0.166666666666667	0	0	0	0	0	0	0	0.166666666666667	0	0	0.166666666666667	0	0	0.5	0	0.125	0.125	0.25	0.375	0.25	0.25	0.125	0	0	0	0	0.125	0	0.25	0	0.25	0	0	0	0	0.125	0.125	0	0.125	0	0	0	0	0	456	0.70066	10.1340002457363	6.873648184993	4.62802958592669	9.3238700357065	0.236671368245652	1	1	663	0.67949	14.1127864429752	8.2864767675575	5.61231024154682	11.1401177468932	0.163905890715579	1	3	761.5	0.67498	15.9828065875163	8.90926630780426	5.93951087186952	11.958304192613	0.143434273754947	1	3	805.5	0.68218	17.0296057194261	9.29002647562413	6.19899927583424	12.3979985516684	0.0846389909579308	1	3	0	0	0	0	-4.41498470240271	2.02417569024753	2.42307156210317	-2.69594259583274	-0.0431571399586103	-1.96744910188304	0.788351463616519	1.08120469287918	1.35756756164925	0.159762902237704	0.492659716294149	-0.226541824404883	0.91599484232366	0.206137359535645	0.0647489062119006	-0.821683956782074	1.24667524404988	0.0791170049348134	0.746137448247042	-0.608404123700289	-2.59639724379976	-0.856531210170536	-3.80840505715373	5.23432405009745	4.44818951878599	2.08530718985803	-0.617911883979471	-1.50324145127658	2.66582013805152	-1.53359359075659	0.529470933202447	-2.05679879469055	-0.766771056848843	-0.737297262643222	-0.530045297867513	-0.752710759646934	-0.907434410386208
1NPL_MAN:B:1	1NPL	Q40423	Plant lectins	Narcissus pseudonarcissus	b-prism II	2	aMan13Man	D-Manp	Man(a1-3)Man	10388566	4	MAN-MAN	VLQKDRNVVIYGT	0	5	0	0	0	0	0	0	0	5	5	4	1	1	3	0	0	0.25	0	0.25	0	0.5	0	0.5	0	0.25	0.25	0	0	0	0	0	0	0	0	0	0	0.25	0.25	0	0	0	0.25	0	0	0.25	0	0	0	1	0	0	0	0	1	0	0	0	0	0	0	1	0	0	0	0	0	0	0	0	0	0	0	0	0	0	0	0	0	0	0	0	0	0	1	0	0	0	1	0	0	0	0	0	0	0	0	0	0	0	0	0	0	0	1	0	0	0	0	0	0	0	0	0.666666666666667	0	0.333333333333333	0	0	0.666666666666667	0	0.333333333333333	0	0	0	0	0.333333333333333	0	0	0.333333333333333	0	0	0	0	0	0	0.333333333333333	0	0	0	0	0	0	0	0	43	1	3.16656377389138	3.36738614492812	1.94416129723967	4.89269863654023	0.171811029655265	1	2	115.5	0.87446	4.0355343086857	4.27420813993372	2.96975543593477	5.93951087186954	0.202920879867714	1	2	38	1	5.65586846721504	3.88832259447933	2.24492409661875	5.93951087186954	0.326002722912953	1	2	38	1	5.65586846721504	3.88832259447933	2.24492409661875	5.93951087186954	0.326002722912953	1	2	0	0	0	0	6.45168241040431	18.9369654495336	-4.97674451740865	0.22728548692351	-4.84789107126529	-14.7507572560876	4.48269557294895	3.94381508758681	5.6783078088653	-2.17651004130018	4.97450817167714	1.69571286070871	-2.75225771764891	2.68143706787531	-3.06138757979738	2.22610145009698	2.87963865521301	3.75761589370941	3.44891276395561	-0.260020306950152	11.6874252617569	7.41071972090843	-3.82667262182073	-0.686288519909315	-5.95856552141644	1.60017391373488	0.687523255955405	-6.24927039949134	-5.00383933799012	-4.36849653353011	-5.4513243212703	0.317439380058795	0.788061632401243	-3.44029218802571	1.91052936400548	2.93738532517086	2.74845941809347
1NPL_MAN:C:1	1NPL	Q40423	Plant lectins	Narcissus pseudonarcissus	b-prism II	2	aMan13Man	D-Manp	Man(a1-3)Man	10388566	4	MAN-MAN	IMQEDCNLVLYDVDKPIWATNTGG|R	0	3	4	0	0	0	0	0	0	3	7	4	3	9	6	0	0	0.25	0	0.25	0	0.5	0	0.5	0	0.25	0.25	0	0	0	0	0	0	0	0	0	0	0.25	0.25	0	0	0	0.25	0	0	0.25	0	0	0	1	0	0	0	0	0.666666666666667	0.333333333333333	0	0	0	0	0.333333333333333	0.333333333333333	0	0	0	0	0	0	0.333333333333333	0	0	0	0	0	0	0	0	0	0	0	0	0.222222222222222	0	0.333333333333333	0.222222222222222	0.222222222222222	0.333333333333333	0.333333333333333	0.111111111111111	0.111111111111111	0.111111111111111	0.222222222222222	0	0	0.111111111111111	0	0	0	0.111111111111111	0.111111111111111	0	0.111111111111111	0	0	0.111111111111111	0	0	0.111111111111111	0	0	0.111111111111111	0	0	0.666666666666667	0	0.166666666666667	0	0.166666666666667	0.5	0.166666666666667	0.166666666666667	0.166666666666667	0	0	0	0	0.166666666666667	0	0.333333333333333	0	0.166666666666667	0	0	0	0	0.166666666666667	0	0	0.166666666666667	0	0	0	0	0	535.5	0.64426	10.7903647058155	7.23095592371003	4.89269863654023	9.72080648619833	0.190059920110561	1	2	746	0.63673	14.4025168814323	8.47440262461064	5.66815550001226	11.3640621088687	0.150061642096951	1	3	871	0.64007	16.9593555787247	9.18774783845076	6.19899927583426	12.3470825314031	0.183398168251909	1	3	928	0.64332	18.0743573621812	9.59031994473207	6.44805355487459	12.7980364308879	0.115886219528138	1	3	0	0	0	0	-3.24027653110674	-1.88607774130713	1.59624361117715	0.969186155487346	2.45949245987367	-0.893405323919183	-0.266563728816074	2.11426155915688	0.636745217833399	0.619486451863733	0.841084703685417	0.23746321419024	-1.03944619483793	-0.662823569211285	1.59506341078841	0.381457601434725	0.545279723994008	-0.56380106626614	0.475871426578417	-0.160060415058922	-2.07420901311293	-1.74476243008098	-5.48910770526486	5.1538960428329	2.58794561218585	2.17231284556128	0.911468611477241	-2.13140224277861	0.578299428027818	-2.38509931766173	0.514213186590003	-1.96338862784738	0.5613541868774	-2.05925307270043	-0.0276520077040803	0.00601070864234668	-0.83610898042574
1NPL_MAN:D:1	1NPL	Q40423	Plant lectins	Narcissus pseudonarcissus	b-prism II	2	aMan13Man	D-Manp	Man(a1-3)Man	10388566	4	MAN-MAN	SMQSDGNLVVYSPRNNPIWASNTGGEN	0	5	2	0	0	0	0	0	0	5	7	4	3	5	10	0	0	0.25	0	0.25	0	0.5	0	0.5	0	0.25	0.25	0	0	0	0	0	0	0	0	0	0	0.25	0.25	0	0	0	0.25	0	0	0.25	0	0	0	1	0	0	0	0	0.666666666666667	0.333333333333333	0	0	0	0	0.333333333333333	0.333333333333333	0	0	0	0	0	0	0.333333333333333	0	0	0	0	0	0	0	0	0	0	0	0	0.2	0	0.2	0.2	0.4	0.4	0.4	0	0	0.2	0.4	0	0	0	0	0	0.2	0	0	0	0.2	0	0	0	0	0	0	0	0	0.2	0	0	0.4	0	0	0.2	0.4	0.4	0.6	0	0	0	0.1	0	0.1	0.1	0	0.1	0.2	0.1	0	0	0.3	0	0	0	0	0	0	0	0	0	0	409.5	0.71062	12.0786066783119	6.82767008913805	4.55946239410585	9.59031994473207	0.413724302028901	1	1	564	0.70922	15.6441482244864	8.09418893988357	5.32430498963336	11.1401177468932	0.301316409303787	1	3	612.5	0.72082	17.3655406353794	8.51148990300495	5.61231024154687	11.7456951673151	0.328187513745688	1	3	618.5	0.72352	18.1752506082579	8.58518383139523	5.66815550001227	11.9055078897615	0.382953515625362	1	3	0	0	0	0	1.67008734496089	0.980054813452008	-0.262837298828774	1.93798564087158	3.05790837072016	1.22807636484815	-0.193591334927642	1.69034181380572	1.28810050376895	-0.238910302302169	0.887303550710855	-0.0781544162231826	-0.781030976460175	-0.43571787624599	0.401641479710095	0.391683605490959	-0.313978466013026	0.469722197435417	-1.44605582164025	0.501469066936232	-0.0489551891176626	1.62562436322919	-4.85587876781904	5.23012884904223	3.15768508777977	1.45933220310726	0.771219244619569	-1.96176955008014	0.646752831009217	-3.35536341356635	-0.294616607415422	-0.628039550076194	0.41942948501307	-1.05055301549408	0.720219617049075	-0.558752188617909	-0.577537737580222
1NPL_MAN:E:1	1NPL	Q40423	Plant lectins	Narcissus pseudonarcissus	b-prism II	2	aMan13Man	D-Manp	Man(a1-3)Man	10388566	4	MAN-MAN	NL|PIWATNTG|PIWASN	0	3	0	0	0	0	0	0	0	3	3	4	1	4	3	0	0	0.75	0	0	0	0.25	0.25	0.25	0	0	0.5	0	0.25	0	0	0	0	0	0	0	0	0.25	0	0	0	0	0	0	0	0	0.5	0	0	0	0	0	0	1	0	1	0	0	0	0	0	0	0	0	0	0	1	0	0	0	0	0	0	0	0	0	0	0	0	0	0	0.5	0	0	0.25	0.25	0.5	0.5	0	0	0	0	0.25	0	0	0	0.25	0.25	0	0	0	0.25	0	0	0	0	0	0	0	0	0	0	0	0.333333333333333	0	0	0	0.666666666666667	0.333333333333333	0.666666666666667	0	0	0	0	0	0	0.333333333333333	0	0	0	0.333333333333333	0	0	0.333333333333333	0	0	0	0	0	0	0	0	0	0	242.5	0.82887	8.14862647397729	5.778227048344	3.88832259447933	8.015982381757	0.275100111155449	1	1	365	0.82192	11.6696007555351	7.27438547889681	4.69559563561007	9.88149185937289	0.126999080516556	1	3	503.5	0.83515	15.129562956913	8.69455363970414	5.778227048344	11.5836778189746	0.0377188914250794	1	2	549	0.83789	17.0864440775567	9.18774783845076	6.09652942024385	12.3215456218906	0.0482219494845726	1	2	0	0	0	0	-2.83031266918088	1.30620969157027	4.74899262150667	-1.37846433451835	2.83879441115349	-2.39060993429322	-0.228670380517991	-0.849560464731258	-0.291594758237063	1.42338027933196	-0.328547856156537	-1.15537295098377	-2.08604161642635	1.79587524101702	0.176444909782797	-0.966884525112196	0.833012151326894	1.80300963302139	-0.522161241003559	-1.4323945853263	3.15723162512351	0.487131369897569	-6.58834493244014	6.71156268443049	-4.63672010637392	3.26827212213286	0.611997602268736	-0.207092177287548	-0.945408966608779	-2.6824144400844	1.1068462098857	-1.05854155840421	0.664202734667615	-1.15066270252819	-0.94649414080429	-2.19034647379535	1.9094494177319
3DZW_MAN:C:1	3DZW	Q40423	Plant lectins	Narcissus pseudonarcissus	b-prism II	1.7	aMan13Man	D-Manp	Man(a1-3)Man	NULL	6	MAN-MAN	VLQKDRNVVIYGT	0	5	0	0	0	0	0	0	0	5	5	4	1	1	3	0	0	0.25	0	0.25	0	0.5	0	0.5	0	0.25	0.25	0	0	0	0	0	0	0	0	0	0	0.25	0.25	0	0	0	0.25	0	0	0.25	0	0	0	1	0	0	0	0	1	0	0	0	0	0	0	1	0	0	0	0	0	0	0	0	0	0	0	0	0	0	0	0	0	0	0	1	0	0	0	0	1	0	0	0	0	0	0	1	0	0	0	0	0	0	0	0	0	0	0	0	0	0	0	0	0	0	0	0.333333333333333	0	0.333333333333333	0.333333333333333	0	0.333333333333333	0	0.666666666666667	0	0	0	0	0	0	0	0.333333333333333	0	0	0	0	0	0	0.333333333333333	0.333333333333333	0	0	0	0	0	0	0	49	1	3.6061654550637	3.54953665975557	2.24492409661875	5.14376730109288	0.228148190966275	1	2	48	1	6.83272763691626	4.27420813993372	2.24492409661875	6.96469384976487	0.348803348910758	2	2	230	0.75217	6.03287046864445	5.5559036818887	3.72278545565597	7.44557091131194	0.0763824931535426	1	1	267.5	0.75514	6.81051291210986	5.832483891719	4.04709446994178	7.85723433816561	0.16780085403399	1	1	0	0	0	0	2.84533129533191	3.52706002431906	-2.14575063018708	9.99333101525449	7.31900804247682	-5.25600755756593	3.4061715685429	-1.36590850466136	-1.13742269650569	3.0168535328179	3.40961710571974	-2.44788525860664	3.44855578850601	1.44857158651395	1.20211821115788	-0.39173421612664	-4.22489027622524	2.33326478631336	-1.50437813742722	1.25032344302352	2.82823362421308	6.35435579277836	3.02779892097206	1.95658179437874	4.79657485305088	0.547033295997253	0.00199518712918179	-1.24619903402851	1.14588401582111	0.168009485808661	6.63044013007416	-0.829764533584245	1.39335636835779	2.86082132519939	-1.08671982987834	-1.17350133661291	-2.26170049503081
3DZW_MAN:D:1	3DZW	Q40423	Plant lectins	Narcissus pseudonarcissus	b-prism II	1.7	aMan13Man	D-Manp	Man(a1-3)Man	NULL	6	MAN-MAN	IMQEDCNLVLYDVDKPIWATNTGG|R	0	5	2	0	0	0	0	0	0	5	7	4	3	6	9	0	0	0.25	0	0.25	0	0.5	0	0.5	0	0.25	0.25	0	0	0	0	0	0	0	0	0	0	0.25	0.25	0	0	0	0.25	0	0	0.25	0	0	0	1	0	0	0	0	0.666666666666667	0.333333333333333	0	0	0	0	0.333333333333333	0.333333333333333	0	0	0	0	0	0	0.333333333333333	0	0	0	0	0	0	0	0	0	0	0	0	0.166666666666667	0	0.5	0.166666666666667	0.166666666666667	0.333333333333333	0.166666666666667	0.166666666666667	0.166666666666667	0.166666666666667	0.333333333333333	0	0	0	0	0	0	0	0	0	0.166666666666667	0	0	0.166666666666667	0	0	0.166666666666667	0	0	0.166666666666667	0	0	0.555555555555556	0	0.111111111111111	0.111111111111111	0.222222222222222	0.444444444444444	0.333333333333333	0.111111111111111	0.111111111111111	0	0	0	0	0.222222222222222	0	0.222222222222222	0	0.222222222222222	0.111111111111111	0	0	0	0.111111111111111	0	0	0.111111111111111	0	0	0	0	0	550.5	0.64033	11.3094769662319	7.31755728508716	4.89269863654023	9.84956450011397	0.203951218365343	1	1	793.5	0.62697	15.1480698960925	8.69455363970413	5.778227048344	11.664967783438	0.135236134248245	2	3	939.5	0.63065	17.39807369172	9.5244063118092	6.39901821544394	12.6495048652763	0.0542432441315412	1	3	997.5	0.63358	18.6881048164282	9.81753331122222	6.59297172915015	13.090044414963	0.10821232280588	1	3	0	0	0	0	-4.28750486721231	-1.38095373806362	2.0351107057174	1.19760878002104	3.19470343729808	-0.482583226046773	-0.165564550846937	1.01033154557987	-0.117474962876779	0.411480556817369	0.903189943509752	0.282797209299019	-1.22763272241945	1.68396487862321	0.464928914279727	-1.23748841049835	0.602713627334717	0.154783690051649	0.81302066175668	-0.0196484478628965	-3.26196970575877	-0.052426854072264	-3.22171010205259	6.025329153496	3.18169000106334	2.33972025614645	-0.0396583724024376	-0.462305929153896	0.781061717022891	-1.73219788353369	-0.364849492031837	-0.586968403665368	0.959188291541363	-0.463173689344117	-0.705300595928671	-1.65909869646667	-0.495086204424771
3DZW_MAN:E:1	3DZW	Q40423	Plant lectins	Narcissus pseudonarcissus	b-prism II	1.7	aMan13Man	D-Manp	Man(a1-3)Man	NULL	6	MAN-MAN	SMQSDGNLVVYSPRNNPIWASNTGGEN	0	5	3	0	0	0	0	0	0	5	8	4	3	5	10	0	0	0.25	0	0.25	0	0.5	0	0.5	0	0.25	0.25	0	0	0	0	0	0	0	0	0	0	0.25	0.25	0	0	0	0.25	0	0	0.25	0	0	0	1	0	0	0	0	0.666666666666667	0.333333333333333	0	0	0	0	0.333333333333333	0.333333333333333	0	0	0	0	0	0	0.333333333333333	0	0	0	0	0	0	0	0	0	0	0	0	0.2	0	0.2	0	0.6	0.4	0.4	0	0	0.2	0.4	0	0	0	0	0	0.2	0	0	0	0.2	0	0	0	0	0	0	0	0	0.2	0	0	0.4	0	0	0.3	0.3	0.4	0.6	0	0	0	0.1	0	0.1	0.1	0	0.1	0.2	0.1	0	0	0.3	0	0	0	0	0	0	0	0	0	0	492	0.69817	11.6489370500449	7.23095592371004	4.82789181973407	9.84956450011397	0.239388303994473	1	1	693.5	0.6907	15.3303151997809	8.54841627986744	5.66815550001227	11.4743953964474	0.162783637750477	2	3	781.5	0.69034	17.1920573837956	9.08431773817463	6.04464311989975	12.2188642848893	0.177075586437798	1	3	794	0.69207	17.8197253619645	9.18774783845076	6.09652942024385	12.4233783091445	0.19825525771151	1	3	0	0	0	0	-0.757352495489308	-2.02785579732194	0.700430945554768	1.73133179673776	2.31159041608209	-0.566410443136227	0.0505858421965586	1.11894705179638	-0.0261467867812913	-0.132130240686427	0.92189255660275	-1.02163910664253	-0.702062869214568	0.580676058154274	0.661615042927704	-0.596049086529998	-0.260513689059983	-0.205939736713165	0.959766782661763	0.208110811463631	-1.3401931141394	2.44199977607409	-1.49081928607285	5.07306058939601	3.25424771855205	1.15711182558258	0.795943879598031	-1.84150377252766	2.88201893568386	-2.55823462660456	0.495881522599214	-2.97064891887924	-1.45249940320386	-0.630158135889066	0.142949199258035	-0.734730537444132	-0.578195779621576
3DZW_MAN:F:1	3DZW	Q40423	Plant lectins	Narcissus pseudonarcissus	b-prism II	1.7	aMan13Man	D-Manp	Man(a1-3)Man	NULL	6	MAN-MAN	Y|N|VLQKDRNVVIYGT	0	5	0	0	0	0	0	0	0	5	5	4	1	2	4	0	0	0.25	0	0.25	0	0.5	0	0.5	0	0.25	0.25	0	0	0	0	0	0	0	0	0	0	0.25	0.25	0	0	0	0.25	0	0	0.25	0	0	0	1	0	0	0	0	1	0	0	0	0	0	0	1	0	0	0	0	0	0	0	0	0	0	0	0	0	0	0	0	0	0	0	0.5	0	0	0.5	0	0	0.5	0	0	0.5	0	0	0	0	0	0	0	0	0	0	0.5	0	0	0	0	0	0	0	0.5	0	0	0	0.5	0	0.25	0.25	0	0.5	0	0.5	0	0	0	0	0.25	0	0	0.25	0	0	0	0	0	0	0.25	0.25	0	0	0	0	0	0	0	782	0.48529	8.99009759454376	7.57142045921482	5.5559036818887	9.72080648619833	0.0488112515001431	1	1	1268.5	0.47576	13.1268388150509	9.29002647562422	6.54502220748148	11.8258714917054	0	1	2	1731	0.48902	17.000330333549	10.5892857852002	7.4877557866374	13.5162329158222	0	1	2	2007	0.49676	19.3363869488727	11.2526470447817	7.937005259841	14.3306361035672	0	1	3	0	0.0738075621428251	0.0991116169998829	0.0888908063362948	-15.0398685471694	-1.29517578327252	1.13878881436235	2.27021393743276	1.68796042384086	-1.7450436391327	1.75114268084678	-0.149802785931401	-0.578442138432279	1.70966333384969	1.03275526755958	0.48627588610271	-0.467597106250586	-0.47503739454696	-0.966211896094981	0.631585067000632	0.919512021942066	-0.509252747411631	0.641716888559513	-0.128652193192386	-0.162055516567046	-8.63440620006498	1.61294612419893	3.12451132040588	3.35107740005247	-1.47020529283169	-0.884938423138838	-0.0950983230534966	1.13983389146289	-0.203908185354445	2.25422092744757	-0.256393088690055	-4.21102568775394	0.400738296230669	0.892674484871334	1.82051013682471	2.29851764956902
3DZW_MAN:G:1	3DZW	Q40423	Plant lectins	Narcissus pseudonarcissus	b-prism II	1.7	aMan13Man	D-Manp	Man(a1-3)Man	NULL	6	MAN-MAN	IMQEDCNLVLYDVDKPIWATNTGG|R	0	4	2	0	0	0	0	0	0	4	6	4	3	6	9	0	0	0.25	0	0.25	0	0.5	0	0.5	0	0.25	0.25	0	0	0	0	0	0	0	0	0	0	0.25	0.25	0	0	0	0.25	0	0	0.25	0	0	0	1	0	0	0	0	0.666666666666667	0.333333333333333	0	0	0	0	0.333333333333333	0.333333333333333	0	0	0	0	0	0	0.333333333333333	0	0	0	0	0	0	0	0	0	0	0	0	0.166666666666667	0	0.5	0.166666666666667	0.166666666666667	0.333333333333333	0.166666666666667	0.166666666666667	0.166666666666667	0.166666666666667	0.333333333333333	0	0	0	0	0	0	0	0	0	0.166666666666667	0	0	0.166666666666667	0	0	0.166666666666667	0	0	0.166666666666667	0	0	0.555555555555556	0	0.111111111111111	0.111111111111111	0.222222222222222	0.444444444444444	0.333333333333333	0.111111111111111	0.111111111111111	0	0	0	0	0.222222222222222	0	0.222222222222222	0	0.222222222222222	0.111111111111111	0	0	0	0.111111111111111	0	0	0.111111111111111	0	0	0	0	0	477.5	0.68586	11.2866345135359	7.00977324497021	4.69559563561007	9.72080648619833	0.327198688130979	1	1	694.5	0.65659	14.9935194881449	8.32440134449427	5.61231024154687	11.3917456142231	0.260308957635461	1	3	819	0.65201	17.1098225588097	9.08431773817463	5.99230756236727	12.2446153446113	0.158511504715012	2	3	863	0.64774	17.4077225084	9.29002647562421	6.19899927583426	12.4992083824122	0.131017933648561	1	3	0	0	0	0	-3.39657163636351	1.06448458813585	1.90880604777223	0.0460125594466186	2.62224383602181	-0.611865794810363	-0.673889193578428	2.26973751750807	1.88487846902248	0.138200547375827	0.277031520603999	-0.364019824136029	-0.0380681783700229	-1.08746375521244	1.70959146286471	0.232240193494522	0.0258752912410975	-0.133016116212749	1.54302910286582	-0.3428168632197	-0.299977342794866	0.707194323367199	-0.464612291947651	6.43633097141481	4.52969923358657	1.22270517363077	1.16398512686439	0.425198201174987	0.133583448787492	-1.23423567737399	-1.55852557455057	-1.1849033683886	0.200290410993446	-0.0319581961146252	0.0509021853326194	-0.237136223557065	-1.3138968710894
3DZW_MAN:H:1	3DZW	Q40423	Plant lectins	Narcissus pseudonarcissus	b-prism II	1.7	aMan13Man	D-Manp	Man(a1-3)Man	NULL	6	MAN-MAN	SMQSDGNLVVYSPRNNPIWASNTGGEN	0	5	2	0	0	0	0	0	0	5	7	4	3	5	10	0	0	0.25	0	0.25	0	0.5	0	0.5	0	0.25	0.25	0	0	0	0	0	0	0	0	0	0	0.25	0.25	0	0	0	0.25	0	0	0.25	0	0	0	1	0	0	0	0	0.666666666666667	0.333333333333333	0	0	0	0	0.333333333333333	0.333333333333333	0	0	0	0	0	0	0.333333333333333	0	0	0	0	0	0	0	0	0	0	0	0	0.2	0	0.2	0	0.6	0.4	0.4	0	0	0.2	0.4	0	0	0	0	0	0.2	0	0	0	0.2	0	0	0	0	0	0	0	0	0.2	0	0	0.4	0	0	0.3	0.3	0.4	0.6	0	0	0	0.1	0	0.1	0.1	0	0.1	0.2	0.1	0	0	0.3	0	0	0	0	0	0	0	0	0	0	475	0.70316	11.4709788077772	7.1433047338569	4.7622031559046	9.72080648619834	0.255914732772237	1	1	670.5	0.69799	15.086686394687	8.47440262461065	5.61231024154687	11.3917456142231	0.164738268984275	2	3	754	0.69562	16.9204988385318	9.01470508215435	5.93951087186954	12.1153127203862	0.149278368442111	1	3	767	0.69752	17.6639107287779	9.08431773817464	6.04464311989975	12.3215456218906	0.221764938447873	1	3	0	0	0	0	-3.61907962715672	1.55771952434167	1.28861073408566	-0.677766363985112	1.02584690398776	-0.0591518045845534	-0.094466633659182	0.422586079108689	0.348219272032571	0.158592914968113	1.46736254886612	-1.09197770057593	-0.385618787662592	0.803822950652118	0.420324351009658	0.0814555008513691	-1.74440135388484	-0.324778042129081	0.784152220952181	0.506248766278946	-1.31065230122474	2.63156649807056	-1.40858330148855	5.57877578319717	3.60307707645993	1.38389820795954	0.184985333010888	-1.60664315948336	2.18521177047321	-2.00906283653787	0.766496866795135	-2.3580756899781	-1.86471792265885	-1.01297932355556	0.360099395921771	-0.323180509875671	-0.435417094415944
3M7J_MMA:A:277	3M7J	Q8GEJ9	Bacterial lectins	Pseudomonas putida	b-prism II	2.26	Man	D-Manp	Man	23468636	2	MMA	VFQGDGNLVAYGP|AATWNAGTQG	0	6	1	0	0	0	0	0	0	6	7	5	3	4	7	0	0	0.4	0	0.2	0	0.4	0	0.6	0	0.2	0.2	0	0	0	0	0	0	0	0	0	0	0.4	0.2	0	0	0	0.2	0	0	0.2	0	0	0	0.666666666666667	0	0.333333333333333	0	0	0.666666666666667	0.333333333333333	0	0	0	0	0.333333333333333	0.333333333333333	0	0	0	0	0	0	0	0	0.333333333333333	0	0	0	0	0	0	0	0	0	0	0.5	0	0	0.25	0.25	0.75	0	0	0	0.25	0.5	0	0	0.25	0	0	0	0	0	0	0	0	0	0	0	0	0	0	0	0.25	0	0	0.285714285714286	0	0.285714285714286	0.142857142857143	0.285714285714286	0.714285714285714	0.285714285714286	0	0	0	0.285714285714286	0.428571428571429	0	0	0	0	0	0.285714285714286	0	0	0	0	0	0	0	0	0	0	0	0	0	161	0.80124	3.68187099404867	4.55946239410585	3.27251110374074	5.832483891719	0.00682498771328799	1	1	181	0.8232	4.63209410914983	4.82789181973407	3.36738614492812	6.44805355487459	0.135330376185086	1	1	181.5	0.82369	4.66534654213634	4.89269863654023	3.36738614492812	6.44805355487459	0.0826588240297399	1	1	181.5	0.82369	4.66534654213634	4.89269863654023	3.36738614492812	6.44805355487459	0.0826588240297399	1	1	0	0	0	0	8.32515730904769	-5.10644998851042	1.15252779907345	-0.499225788767498	1.05142295241462	-0.699175090019879	1.68381650199513	0.719785363869291	1.27329919639859	-3.08903539915583	5.28453911107569	3.38747368545211	-1.03953689461536	2.6458559632619	-3.75622716576487	0.165363051442138	1.18273050537899	-0.0420062555167595	-0.594035421848709	-0.184408519161014	-1.31507795840716	-2.92140357225458	1.38820558798063	-1.14937393742482	2.57305152925939	1.4425096866232	2.40225237793855	2.34465897417066	-0.197755828908771	-0.132875804681548	-1.70931228680844	1.70768868126187	1.12519588092444	-1.53028982746991	-0.0121450309079154	1.28560907502325	2.36372787074131
3M7J_MMA:B:277	3M7J	Q8GEJ9	Bacterial lectins	Pseudomonas putida	b-prism II	2.26	Man	D-Manp	Man	23468636	2	MMA	VFQGDGNLVAYGP|AATWNAGTQGK	0	5	1	0	0	0	0	0	0	5	6	5	3	2	8	0	0	0.4	0	0.2	0	0.4	0	0.6	0	0.2	0.2	0	0	0	0	0	0	0	0	0	0	0.4	0.2	0	0	0	0.2	0	0	0.2	0	0	0	0.666666666666667	0	0.333333333333333	0	0	0.666666666666667	0.333333333333333	0	0	0	0	0.333333333333333	0.333333333333333	0	0	0	0	0	0	0	0	0.333333333333333	0	0	0	0	0	0	0	0	0	0	0.5	0	0	0	0.5	0.5	0	0	0	0.5	0.5	0	0	0	0	0	0	0	0	0	0	0	0	0	0	0	0	0	0	0.5	0	0	0.375	0	0.125	0.125	0.375	0.75	0.25	0	0	0	0.25	0.375	0	0.125	0	0	0	0.25	0	0	0	0	0	0	0	0	0	0	0	0	0	152	0.80592	3.36184731779426	4.27420813993372	2.96975543593477	5.61231024154687	0.122497568095933	1	1	171.5	0.82799	4.28895316783534	4.69559563561007	3.27251110374074	6.24960419120612	0.108949244205646	1	1	171.5	0.82799	4.28895316783534	4.69559563561007	3.27251110374074	6.24960419120612	0.108949244205646	1	1	171.5	0.82799	4.28895316783534	4.69559563561007	3.27251110374074	6.24960419120612	0.108949244205646	1	1	0	0	0	0	6.87962529928002	-4.51425160211042	0.366473820011217	0.0643500752748724	0.404336158974778	-1.19813639568886	1.24013662621056	1.21220624397725	0.15870722295376	-1.24047391279196	1.74214188058459	1.14259051815062	0.457237304454685	-2.41454590765876	4.67405496715188	-1.30421154173314	3.02753264052495	0.838953585883069	0.699568834990841	-2.58064034766561	-3.3064980835522	-1.43264377601408	-0.770577340960705	-3.71914587985347	3.92361911390737	-0.429033821839051	1.97375651777556	1.86269522772884	-0.790575110688157	1.13956013967571	-0.649038005053847	2.94864917590082	0.448470436062179	-0.870328905209141	1.52370108851409	0.709304011094222	1.75901678408411
4GC1_MAN:C:1	4GC1	Q8GEJ9	Bacterial lectins	Pseudomonas putida	b-prism II	2.08	Man12Man	D-Manp	Man(a1-2)Man	23468636	2	MAN-MAN	VFQGDGNLVAYGP|AATWNAGTQGK	0	6	1	0	0	0	0	0	0	6	7	5	3	4	8	0	0	0.4	0	0.2	0	0.4	0	0.6	0	0.2	0.2	0	0	0	0	0	0	0	0	0	0	0.4	0.2	0	0	0	0.2	0	0	0.2	0	0	0	0.666666666666667	0	0.333333333333333	0	0	0.666666666666667	0.333333333333333	0	0	0	0	0.333333333333333	0.333333333333333	0	0	0	0	0	0	0	0	0.333333333333333	0	0	0	0	0	0	0	0	0	0	0.5	0	0	0.25	0.25	0.75	0	0	0	0.25	0.5	0	0	0.25	0	0	0	0	0	0	0	0	0	0	0	0	0	0	0	0.25	0	0	0.375	0	0.25	0.125	0.25	0.75	0.25	0	0	0	0.25	0.375	0.125	0	0	0	0	0.25	0	0	0	0	0	0	0	0	0	0	0	0	0	161	0.80124	3.63874117482131	4.55946239410585	3.27251110374074	5.832483891719	0	1	1	182.5	0.82466	4.80193143764072	4.89269863654023	3.36738614492812	6.49671880040058	0.125575303843283	1	1	184	0.82609	4.88872415501441	4.89269863654023	3.36738614492812	6.54502220748148	0.159403532185225	1	1	184	0.82609	4.88872415501441	4.89269863654023	3.36738614492812	6.54502220748148	0.159403532185225	1	1	0.000240516441627925	0	0	0	4.55034330035058	-2.21248475790834	0.499763170981313	-0.988062661119231	-0.260552168196209	-1.71168522072108	2.72258639637381	1.02966439868227	1.87050381525983	-2.30080973480971	5.13836009843477	3.26363405185659	-0.385446411312736	-0.0558856449384114	2.28265766873505	-3.13511618789025	3.77797458079387	-0.226357146255413	-1.52814670654026	0.553734622525234	4.3246912109698	-3.94632776355923	-0.738701409521347	-2.04005557525048	0.679822309633612	-0.0348488297051014	4.41868892748793	2.61211314406246	1.56116812638016	-1.26632967518018	-1.02492143218836	0.513854742269085	1.82251627773613	-0.0582853660744535	0.23658533494139	3.5200375835228	1.83353408541363
4GC1_MAN:D:1	4GC1	Q8GEJ9	Bacterial lectins	Pseudomonas putida	b-prism II	2.08	Man12Man	D-Manp	Man(a1-2)Man	23468636	2	MAN-MAN	VFQGDGNLVAYGP|AATWNAGTQG	0	5	1	0	0	0	0	0	0	5	6	5	3	3	9	0	0	0.4	0	0.2	0	0.4	0	0.6	0	0.2	0.2	0	0	0	0	0	0	0	0	0	0	0.4	0.2	0	0	0	0.2	0	0	0.2	0	0	0	0.666666666666667	0	0.333333333333333	0	0	0.666666666666667	0.333333333333333	0	0	0	0	0.333333333333333	0.333333333333333	0	0	0	0	0	0	0	0	0.333333333333333	0	0	0	0	0	0	0	0	0	0	0.666666666666667	0	0	0	0.333333333333333	0.666666666666667	0	0	0	0.333333333333333	0.333333333333333	0	0	0.333333333333333	0	0	0	0	0	0	0	0	0	0	0	0	0	0	0	0.333333333333333	0	0	0.333333333333333	0	0.222222222222222	0.111111111111111	0.333333333333333	0.777777777777778	0.222222222222222	0	0	0	0.333333333333333	0.333333333333333	0.111111111111111	0	0	0	0	0.222222222222222	0	0	0	0	0	0	0	0	0	0	0	0	0	148	0.83108	3.24967499175778	4.27420813993372	2.96975543593477	5.61231024154687	0.0702197461480845	1	1	170.5	0.85337	4.5052349933838	4.69559563561007	3.27251110374074	6.24960419120612	0.164489851664344	1	1	172.5	0.85507	4.70494754142758	4.7622031559046	3.27251110374074	6.39901821544395	0.163254519380017	1	1	172.5	0.85507	4.70494754142758	4.7622031559046	3.27251110374074	6.39901821544395	0.163254519380017	1	1	0	0	0	0	9.8944104726042	-5.25229454295244	0.278395335714346	0.371428130606859	0.39025989676651	-0.202623061345629	0.597926572791746	-0.316321094197405	1.87602364364356	-3.71848538585929	6.21401551585702	1.13760179821855	-1.9942866376429	2.52143962035647	2.37924369443307	0.893395960687393	1.33309200387747	-1.11604134357462	-2.44684512838837	2.9773460843438	-2.33381685667501	-2.66923992430973	-0.439038052278942	-1.76766336472233	7.02402330100489	-0.215924224969585	2.38817893401478	2.41211544130958	-1.80404007731591	0.144737726902889	-1.10255680669478	3.5894458026768	0.195451691892308	-1.90888306274891	0.370600484931666	1.40237119396435	1.79337954076262
4GC2_MAN:C:1	4GC2	Q8GEJ9	Bacterial lectins	Pseudomonas putida	b-prism II	2.12	bGlcNAc12aMan13(bGlcNAc12aMan16)Man	D-Manp, D-GlcpNAc	GlcNAc(b1-2)Man(a1-3)[GlcNAc(b1-2)Man(a1-6)]Man	23468636	1	MAN-MAN-NAG-MAN-NAG	GT|GVV|ASKLVFQGDGNLVAYGPNGAATWNAGTQGK	0	6	3	0	0	0	0	0	1	5	9	8	4	6	11	0	0	0.625	0	0.125	0	0.25	0.125	0.5	0	0.125	0.25	0	0.125	0	0	0	0	0	0.125	0	0	0.25	0.125	0	0	0	0.125	0	0	0.125	0.125	0	0	0.75	0	0.25	0	0	0.5	0.25	0.25	0	0	0	0	0.5	0	0	0	0	0	0	0	0	0.25	0.25	0	0	0	0	0	0	0	0	0	0.166666666666667	0	0.166666666666667	0.166666666666667	0.5	1	0	0	0	0	0.5	0.333333333333333	0.166666666666667	0	0	0	0	0	0	0	0	0	0	0	0	0	0	0	0	0	0	0	0.272727272727273	0	0.181818181818182	0.181818181818182	0.363636363636364	0.727272727272727	0.181818181818182	0	0	0.0909090909090909	0.363636363636364	0.0909090909090909	0.0909090909090909	0.181818181818182	0	0	0	0.181818181818182	0	0	0	0	0	0	0	0	0	0.0909090909090909	0	0	0	350	0.86857	12.8302273765858	7.18726394712827	4.69559563561007	10.0709306678448	0.305412809878204	1	2	407	0.87961	16.3231942221317	7.97659156655844	5.14376730109288	11.2246204830937	0.370938026822718	1	2	480.5	0.89802	22.0727398275967	9.32387003570654	5.93951087186954	13.090044414963	0.34414468884685	2	3	497	0.90141	23.7243788441381	9.65578363946815	6.09652942024385	13.5859645888542	0.326767176221134	2	3	0	0	0	0	0.478885033179095	3.08327882304365	2.19738092986442	0.33110172541538	2.58341469927254	-0.984919135355979	-0.912201128850008	-0.677659326569215	2.83182299382513	0.0997532007125901	1.22956896736291	1.00966135678084	-1.66358349936377	-0.151985730189521	0.724589285799332	0.0255590692016173	-0.607071028373939	-0.315983596671127	-0.127394420977737	-1.17572931219413	-0.117852490788772	4.38367168595472	-6.03547891649789	7.11505075667246	-1.19499102827526	2.9083281874086	2.09338985354545	0.662887936104415	-0.973674160294157	-1.77174169225664	-1.11800007512564	-2.23716389934286	-2.66523543872642	-0.139288380729421	0.590150933241761	2.66787016433881	-2.9550002220838
4TKC_BMA:A:201	4TKC	I7H471	Fungal and yeast lectins	Marasmius oreades	b-prism II	1.29		D-Manp	Man	NULL	2	BMA	KMQTDGNCVGYDPNGTAVWHTATNGD	0	7	1	0	0	0	0	0	0	7	8	7	1	4	8	0	0	0.428571428571429	0	0.142857142857143	0	0.428571428571429	0.142857142857143	0.428571428571429	0.142857142857143	0.142857142857143	0.142857142857143	0	0.142857142857143	0	0	0	0	0	0	0	0	0.285714285714286	0.142857142857143	0	0	0.142857142857143	0.142857142857143	0	0	0.142857142857143	0	0	0	1	0	0	0	0	1	0	0	0	0	0	0	1	0	0	0	0	0	0	0	0	0	0	0	0	0	0	0	0	0	0	0	0.5	0	0	0.25	0.25	0.25	0.5	0	0	0.25	0.25	0	0	0	0	0	0	0.25	0.25	0	0	0	0	0	0	0	0	0	0	0.25	0	0	0.375	0	0.125	0.125	0.375	0.5	0.375	0.125	0	0	0.25	0.125	0.125	0	0	0	0	0.375	0	0	0	0	0.125	0	0	0	0	0	0	0	0	237.5	0.79789	5.89603351088126	5.32430498963336	3.6371927394484	7.23095592371004	0.19189501618898	1	1	362	0.80939	9.84321793727593	6.73477228985624	4.55946239410585	9.11892478821169	0.17828001309087	1	1	450	0.79333	12.2911701061473	7.4877557866374	5.01980288436682	10.1952678540746	0.209105762259715	1	3	496	0.78831	13.4517887821413	7.937005259841	5.2046424058469	10.7954942969405	0.161351182743665	1	3	0	0	0	0	-1.42160625186867	2.0057616973171	0.471404418548767	0.185219208400811	0.794257643845607	-1.38646142825531	-3.31290949044956	2.3937478496458	-2.96952325591349	-0.150018648825284	0.736291473942639	0.272468882698388	-0.563125237680638	0.870909749156864	-0.966193014545708	0.348120928147542	-1.54389077375553	-0.216005141626123	0.911790256674235	1.06708643320264	-0.24922178851612	3.43075004454635	2.67191396060693	3.74803099704546	3.91224391534985	1.80805074101767	0.754076347653859	0.818931070517391	-0.983602081799438	-0.106908980823095	-1.10107424461947	-1.47736241416979	-0.809227032373742	2.08013783470545	-2.87137702440989	1.28111813960024	0.821231993106354
4TKC_MAN:A:203	4TKC	I7H471	Fungal and yeast lectins	Marasmius oreades	b-prism II	1.29		D-Manp	Man	NULL	2	MAN	VCQNDGNLVVYAKGGKAVWHTNTA	0	6	0	0	0	0	0	0	0	6	6	4	4	5	7	0	0	0.25	0	0.25	0	0.5	0	0.5	0	0.25	0.25	0	0	0	0	0	0	0	0	0	0	0.25	0.25	0	0	0	0.25	0	0	0.25	0	0	0	0.75	0	0	0	0.25	0.75	0	0.25	0	0	0	0.5	0.25	0	0	0	0	0	0	0	0	0	0	0	0.25	0	0	0	0	0	0	0	0.6	0.2	0	0.2	0	0.6	0	0.2	0	0.2	0.4	0	0	0.2	0	0	0	0	0	0	0	0	0.2	0	0	0	0	0	0	0.2	0	0	0.428571428571429	0	0.142857142857143	0	0.428571428571429	0.428571428571429	0.571428571428571	0	0	0	0	0	0.428571428571429	0	0	0	0	0.285714285714286	0	0	0.285714285714286	0	0	0	0	0	0	0	0	0	0	260.5	0.76775	6.27927697590821	5.5559036818887	3.88832259447933	7.36047587765082	0.129953753703862	1	1	424.5	0.7927	11.4824492645125	7.1433047338569	4.7622031559046	9.78539727308046	0.229697540374346	1	1	605	0.7719	16.76972595881	8.54841627986744	5.61231024154687	11.9055078897615	0.305613347052384	1	3	748.5	0.75017	19.7221019647439	9.5244063118092	6.24960419120612	13.0418304595562	0.211144503296858	2	3	0	0	0	0	-6.40200404871272	11.5563926866616	-1.61548262198346	-4.88368344114055	-3.58138537875377	0.79072652286339	-0.58305473701645	2.10510252075317	-1.38752729742487	0.556974034358345	2.14073222827144	-0.572358799286359	1.04760582778311	-0.40892833950351	0.368936107947797	1.34617630456566	0.685680538425113	1.25030962187932	2.40359224542183	-0.586270584617401	6.27131925433643	0.904993057968182	2.0970684939206	4.06063606872234	-0.970462442562896	-1.1323183271748	-1.83468064261523	0.617313601643852	2.10391163546563	2.99623038085006	0.0961405175554408	-0.380226547683625	0.95973983207091	1.1683743052922	-1.48437638279036	0.391822048174338	3.23620991038121
4OIT_BMA:B:202	4OIT	A0QYH7	Bacterial lectins	Mycolicibacterium smegmatis	b-prism II	2.24		D-Manp	Man	NULL	11	BMA	PVWHTDTKG|EVQTDGNFVLYTA	0	6	0	1	0	0	0	0	0	6	7	6	2	5	6	0	0	0.333333333333333	0	0.333333333333333	0	0.333333333333333	0	0.5	0.166666666666667	0.166666666666667	0.166666666666667	0	0	0	0	0	0	0	0	0	0.166666666666667	0.166666666666667	0.166666666666667	0.166666666666667	0	0	0.166666666666667	0	0	0.166666666666667	0	0	0	1	0	0	0	0	0.5	0	0.5	0	0	0	0	0.5	0	0	0	0	0	0	0	0	0	0	0	0.5	0	0	0	0	0	0	0	0.8	0	0	0	0.2	0.2	0	0	0.4	0.4	0	0	0.2	0	0	0	0	0	0	0	0	0	0	0	0	0.2	0.2	0.2	0	0.2	0	0	0.166666666666667	0	0.333333333333333	0.166666666666667	0.333333333333333	0.5	0.5	0	0	0	0.333333333333333	0	0	0.166666666666667	0	0	0	0.5	0	0	0	0	0	0	0	0	0	0	0	0	0	241.5	0.81366	6.49521340203662	5.5559036818887	3.72278545565597	7.4877557866374	0.155187412033735	1	1	320	0.84844	10.5349453969565	6.78138026666865	4.34727681985207	9.29002647562422	0.191352024865166	1	1	380.5	0.86071	14.678168224565	7.69521210526774	5.01980288436682	10.6486099792667	0.282168977732311	1	3	407.5	0.8589	16.2876782213066	8.09418893988357	5.14376730109288	11.1683563669679	0.259322242308514	1	3	0	0	0	0	-0.149417781205303	4.09039864846327	-1.26698940714845	0.657108142465036	-0.597677408664126	-1.35375276485152	-1.72951262136849	0.777149644163214	-1.37775413099605	-0.358336934790748	2.36663565299748	-0.706789232632892	-0.270970383346199	-0.668425037912893	1.2028497899142	1.98795087134868	1.04041729018657	-0.500281047093154	-0.185641806373303	-1.0550176676795	4.84801349149246	3.00987611277466	-2.75175830293281	0.406700529555954	5.49709933926438	-0.95868460760185	-0.252159421109278	1.95666279528403	-1.95809297229454	1.82793764146492	1.42461328931715	3.18074900191926	-1.11783210463287	1.71790139495696	-0.839726934103193	3.89775036630749	0.789379182271277
4OIT_MAN:A:201	4OIT	A0QYH7	Bacterial lectins	Mycolicibacterium smegmatis	b-prism II	2.24		D-Manp	Man	NULL	11	MAN	TLQDDGNLVLYARDKAVWSTGTNG|KPVWHTD|VL	0	6	1	1	0	0	0	0	0	6	8	5	7	5	12	0	0	0.4	0	0.2	0	0.4	0.2	0.4	0	0.2	0.2	0	0	0.2	0	0	0	0	0	0	0	0.2	0.2	0	0	0	0.2	0	0	0.2	0	0	0	0.857142857142857	0	0.142857142857143	0	0	0.285714285714286	0.428571428571429	0.142857142857143	0	0.142857142857143	0	0.142857142857143	0.142857142857143	0	0	0	0.142857142857143	0	0	0.142857142857143	0.142857142857143	0	0	0	0.142857142857143	0	0	0	0	0.142857142857143	0	0	0.6	0	0.2	0.2	0	0.8	0	0	0	0.2	0.4	0	0.2	0.2	0	0	0	0	0	0	0	0	0	0	0	0	0	0	0	0.2	0	0	0.416666666666667	0	0.0833333333333333	0.0833333333333333	0.416666666666667	0.333333333333333	0.333333333333333	0.166666666666667	0.166666666666667	0	0.0833333333333333	0	0.0833333333333333	0.166666666666667	0	0	0	0.333333333333333	0	0	0	0	0.166666666666667	0	0	0.166666666666667	0	0	0	0	0	331	0.67372	5.34708594375684	5.77822704834399	4.04709446994178	7.36047587765082	0	1	1	513.5	0.70983	8.09396254915305	7.0097732449702	4.89269863654023	9.08431773817463	0.0329747743170099	1	2	698.5	0.72584	12.8217110159665	8.32440134449427	5.778227048344	10.9115782183452	0.11099512656995	1	2	855	0.7193	18.094522544445	9.42467156019713	6.44805355487459	12.5243830471569	0.213467062129471	1	2	0.018773607649309	0	0	0	-4.94585437090708	-3.17611956146506	-1.87123445995654	1.96711744528821	-1.26267526597842	-1.03313898053503	0.234819191935198	0.0676123117544661	-2.76372813445432	-0.200635107134253	1.92294961262204	0.905401545247045	3.33744588583298	1.27517347667472	-0.3010005948738	-1.66772087430558	0.743278710264751	2.04831206581908	-0.0301454444235475	1.03913068363733	-1.5826287247583	-3.74019622204369	0.148864246919271	-0.688280984464024	2.27900931850499	2.94226421547761	-1.96152588085121	-0.149092095527941	1.902433022033	-0.0955547350356942	-0.237130027632435	-1.07485830991156	-0.882236227415696	2.52856554338863	-2.94073156771248	1.60082304278302	0.723104121779612
4OIT_MAN:A:202	4OIT	A0QYH7	Bacterial lectins	Mycolicibacterium smegmatis	b-prism II	2.24		D-Manp	Man	NULL	11	MAN	EVQTDGNFVLYTA|EKPVWHTDTKG	0	4	0	0	0	0	0	0	0	4	4	4	4	4	7	0	0	0.25	0	0.25	0	0.5	0	0.5	0	0.25	0.25	0	0	0	0	0	0	0	0	0	0	0.25	0.25	0	0	0	0.25	0	0	0.25	0	0	0	0.75	0	0.25	0	0	0.25	0.25	0.5	0	0	0	0	0.25	0	0	0	0	0	0	0.25	0	0	0.25	0	0.25	0	0	0	0	0	0	0	0.25	0	0	0	0.75	0	0.25	0	0.5	0.25	0	0	0	0	0	0	0	0.25	0	0	0	0	0	0	0	0.25	0.25	0	0	0.25	0	0	0.428571428571429	0	0.142857142857143	0.142857142857143	0.285714285714286	0.571428571428571	0.142857142857143	0.142857142857143	0	0.142857142857143	0.285714285714286	0	0.142857142857143	0.142857142857143	0	0	0	0.142857142857143	0	0	0	0	0.142857142857143	0	0	0	0	0.142857142857143	0	0	0	357.5	0.66014	6.20448075626187	5.832483891719	4.12418891099581	7.65417068140708	0.149683339004858	1	1	540	0.6963	10.445243661907	7.36047587765082	5.08216307519199	9.81753331122221	0.136097512326589	1	2	667.5	0.7191	14.094148510287	8.32440134449427	5.66815550001227	11.2526470447817	0.223181553691573	1	3	744.5	0.74547	17.5072711584586	9.15340099733477	6.19899927583426	12.4233783091445	0.242316985940928	2	2	0	0	0	0	-6.79743071916075	3.43574431634917	-0.285704375614798	-0.985681211717131	-0.655170679809304	0.893063844377217	-1.00586708611482	1.10343798169494	-1.63831319914676	-0.799730668085102	0.660576466280702	1.29963275697743	1.84509464614712	-0.0822858461243522	0.891265759519636	0.836296633339049	0.23924742943429	0.711493630105394	0.555509859368673	0.120855374122083	2.50444754270672	-2.47075235224575	0.568423421637566	3.15933408687378	3.68115694034013	-1.63795788372067	0.620592061021373	2.42016136438876	0.22816100616134	1.2566173765134	0.886029542810442	0.398207671023808	-0.56806996997313	1.66812563524658	-0.303267134809658	0.887569259520303	-0.449046561416845
4OIT_MAN:A:203	4OIT	A0QYH7	Bacterial lectins	Mycolicibacterium smegmatis	b-prism II	2.24		D-Manp	Man	NULL	11	MAN	VLQDDRNLVLYAKDGPAWSLE	0	6	2	0	0	0	0	0	0	6	8	5	2	4	6	0	0	0.4	0	0.2	0	0.4	0	0.6	0	0.2	0.2	0	0	0	0	0	0	0.2	0	0	0	0.2	0.2	0	0	0	0.2	0	0	0.2	0	0	0	1	0	0	0	0	0.5	0.5	0	0	0	0	0	0.5	0	0	0	0	0	0	0.5	0	0	0	0	0	0	0	0	0	0	0	0	0.5	0	0	0	0.5	0.5	0	0	0.25	0.25	0	0	0	0.5	0	0	0	0	0	0	0	0	0	0	0	0	0.25	0	0	0.25	0	0	0.666666666666667	0	0.166666666666667	0.166666666666667	0	0.666666666666667	0	0.166666666666667	0.166666666666667	0	0.166666666666667	0.166666666666667	0.166666666666667	0.166666666666667	0	0	0	0	0	0	0	0	0	0.166666666666667	0	0.166666666666667	0	0	0	0	0	156	0.89423	5.22740240867454	4.89269863654023	3.27251110374074	6.64057503129967	0.142948361122087	1	2	207.5	0.91084	7.83282925785287	5.778227048344	3.72278545565597	8.015982381757	0.193472167950806	1	1	248.5	0.91348	10.488109026395	6.59297172915015	4.12418891099581	9.29002647562422	0.200792805248305	1	3	297.5	0.89412	12.8604344183145	7.36047587765082	4.55946239410585	10.3485887560123	0.117029909503901	2	2	0	0	0	0	-0.151790163978335	4.07526841634122	3.42110889314802	1.33949108593168	3.435273188388	-3.69583298700345	-2.55698107666469	-2.14980870648444	-0.470323364497609	1.63332776212001	-3.45587534267953	-0.354264575749052	-1.19204254096321	-1.16726679322409	1.80926047468392	0.187516506232514	-0.0606955846954733	-0.119654309138058	2.44315157041181	-1.47789791711706	8.58843603870309	-0.991144809874251	-0.0943737179771212	6.07280156106873	-0.727527947049898	1.06813504691914	-1.34841999262301	1.21380471104972	2.56529985146059	-0.668454679335642	2.05559138472613	-0.83423764629097	-1.81775000720199	0.790544264859275	-0.0368529714394027	-0.617346781501982	1.04792257345464
4OIT_MAN:B:201	4OIT	A0QYH7	Bacterial lectins	Mycolicibacterium smegmatis	b-prism II	2.24		D-Manp	Man	NULL	11	MAN	VLQDDRNLVLYAKDGPAWSLEH	0	6	0	0	0	0	0	0	0	6	6	5	2	4	7	0	0	0.4	0	0.2	0	0.4	0	0.6	0	0.2	0.2	0	0	0	0	0	0	0.2	0	0	0	0.2	0.2	0	0	0	0.2	0	0	0.2	0	0	0	1	0	0	0	0	0.5	0.5	0	0	0	0	0	0.5	0	0	0	0	0	0	0.5	0	0	0	0	0	0	0	0	0	0	0	0	0.25	0	0	0.25	0.5	0.25	0	0.25	0.25	0.25	0	0	0	0.25	0	0	0	0	0	0	0	0	0	0	0.25	0	0.25	0	0	0.25	0	0	0.714285714285714	0	0.142857142857143	0.142857142857143	0	0.714285714285714	0	0.142857142857143	0.142857142857143	0	0.142857142857143	0.142857142857143	0.142857142857143	0.285714285714286	0	0	0	0	0	0	0	0	0	0.142857142857143	0	0.142857142857143	0	0	0	0	0	159.5	0.88088	4.56948539801954	4.6280295859267	3.27251110374074	6.24960419120612	0.140372032604743	1	1	220.5	0.84807	6.7514050996146	5.2046424058469	3.54953665975557	7.36047587765082	0.348441359237865	1	1	276	0.84964	8.62789446623301	5.99230756236727	4.04709446994178	8.43715232285517	0.309228134175505	1	1	295	0.85932	9.34072135608227	6.39901821544395	4.27420813993372	8.87384164938893	0.191473421295139	1	1	0	0	0	0	1.02099336111128	6.89361547860585	1.33371177793862	-3.60147387784901	-0.94980065252554	-2.22754319529089	0.875975902755047	0.302973649519233	0.15593987658106	-0.544047448907624	0.877346364979741	-0.90480009487181	-1.01531313599304	-3.63035281770144	1.71019666548079	-1.95669658578941	-3.06023189069175	-2.1879507845922	-0.495512416012952	3.55547620919807	-0.236122245459088	2.65134881092165	4.31983234231037	1.66942555985149	0.543488005327351	0.841314883748691	1.8877593513651	3.51817749476802	0.975336601559948	-1.29879028079666	0.422032779439955	0.151343320091574	0.214027627806405	0.78876827126689	-1.39226037461694	0.0199067743538671	0.56563906177723
4OIT_MAN:C:201	4OIT	A0QYH7	Bacterial lectins	Mycolicibacterium smegmatis	b-prism II	2.24		D-Manp	Man	NULL	11	MAN	KPVWHTD|VL|TLQDDGNLVLYARDKAVWSTGTNG	0	7	0	1	0	0	0	0	0	7	8	5	7	7	11	0	0	0.4	0	0.2	0	0.4	0.2	0.4	0	0.2	0.2	0	0	0.2	0	0	0	0	0	0	0	0.2	0.2	0	0	0	0.2	0	0	0.2	0	0	0	0.857142857142857	0	0.142857142857143	0	0	0.285714285714286	0.428571428571429	0.142857142857143	0	0.142857142857143	0	0.142857142857143	0.142857142857143	0	0	0	0.142857142857143	0	0	0.142857142857143	0.142857142857143	0	0	0	0.142857142857143	0	0	0	0	0.142857142857143	0	0	0.714285714285714	0	0	0	0.285714285714286	0.571428571428571	0.142857142857143	0.142857142857143	0	0.142857142857143	0.142857142857143	0	0.142857142857143	0.285714285714286	0	0	0	0.142857142857143	0	0	0	0	0.142857142857143	0	0	0	0	0	0	0.142857142857143	0	0	0.272727272727273	0	0.272727272727273	0.0909090909090909	0.363636363636364	0.363636363636364	0.272727272727273	0.0909090909090909	0.272727272727273	0	0.181818181818182	0	0.0909090909090909	0.0909090909090909	0	0	0	0.272727272727273	0	0	0	0	0.0909090909090909	0	0	0.272727272727273	0	0	0	0	0	332	0.6747	5.78256023597615	5.832483891719	4.04709446994178	7.4877557866374	0.0308669309336542	1	1	544	0.70221	8.90652966458694	7.23095592371004	5.08216307519199	9.42467156019713	0.0664442140320105	1	1	728	0.72047	13.2048990980275	8.51148990300495	5.832483891719	11.2246204830937	0.105958158771571	1	2	867.5	0.74582	17.6646846515962	9.59031994473207	6.59297172915015	12.5495072109171	0.119226517122499	1	2	0	0	0	0	-4.92672811366255	-2.89755618207368	-0.769491621072862	1.39229809962683	0.0819703704189681	-0.867899009366322	-0.376104383592453	1.80510505145522	-2.68975323655015	0.0716944556098762	1.22488119248352	-0.453941962133982	2.69859557806434	1.00569302855793	0.191963679236341	3.00426524788356	0.69424674643673	0.25138316887228	1.21720581471389	1.17061298788369	-7.28026091106539	-1.93044407477534	-3.66941389663282	-0.363168417277521	0.626522456333784	3.3968649540408	-1.3307690061805	0.397717689753337	0.430119442883515	0.602429285937352	-0.610729947592232	0.0461763233291939	-0.546713972014626	0.102742788917402	-0.758440835613954	0.613681673572885	0.464845526437844
4OIT_MAN:C:202	4OIT	A0QYH7	Bacterial lectins	Mycolicibacterium smegmatis	b-prism II	2.24		D-Manp	Man	NULL	11	MAN	VLQDDRNLVLYAKDGPAWSLE	0	7	0	0	0	0	0	0	0	7	7	5	2	3	6	0	0	0.4	0	0.2	0	0.4	0	0.6	0	0.2	0.2	0	0	0	0	0	0	0.2	0	0	0	0.2	0.2	0	0	0	0.2	0	0	0.2	0	0	0	1	0	0	0	0	0.5	0.5	0	0	0	0	0	0.5	0	0	0	0	0	0	0.5	0	0	0	0	0	0	0	0	0	0	0	0	0.333333333333333	0	0	0	0.666666666666667	0.333333333333333	0	0	0.333333333333333	0.333333333333333	0	0	0	0.333333333333333	0	0	0	0	0	0	0	0	0	0	0	0	0.333333333333333	0	0	0.333333333333333	0	0	0.666666666666667	0	0.166666666666667	0.166666666666667	0	0.666666666666667	0	0.166666666666667	0.166666666666667	0	0.166666666666667	0.166666666666667	0	0.333333333333333	0	0	0	0	0	0	0	0	0	0.166666666666667	0	0.166666666666667	0	0	0	0	0	149	0.90268	4.86428990718644	4.69559563561007	3.27251110374074	6.44805355487459	0.190282868913416	1	2	213	0.89906	8.06652858566629	5.778227048344	3.72278545565597	8.09418893988357	0.222969785933408	1	2	264.5	0.9017	11.1352870476337	6.73477228985624	4.12418891099581	9.5244063118092	0.181633343616323	1	3	320	0.86875	13.8542149407145	7.36047587765082	4.55946239410585	10.5296273623879	0.256762809432769	2	2	0	0	0	0	4.16392894688303	0.916727789759717	1.68778364438107	3.97952098028213	4.65690770650402	-3.83973974415963	-1.39023901592425	-0.760536425403746	0.467535875362129	2.34297574102547	-1.87265684568036	1.61614973392342	-0.188577434940864	-0.255024095645554	-0.0825771528610552	-2.99684558997418	4.78270365624875	-2.00035578456049	-0.335736364294357	1.10327523630617	6.65168485557958	0.411878514252111	0.383545640639107	5.06224541621827	-2.54006277856063	2.27846707989988	-2.54429052777055	0.479394450528549	-1.19236831193803	-0.325711882931493	-0.0646474284476539	1.18569684623672	-1.91164922111575	-0.958853394091951	0.0986595379630152	-0.101796303537773	2.25977264849714
4OIT_MAN:C:203	4OIT	A0QYH7	Bacterial lectins	Mycolicibacterium smegmatis	b-prism II	2.24		D-Manp	Man	NULL	11	MAN	EVQTDGNFVLYTA|KPVWHTDTKG	0	5	0	0	0	0	0	0	0	5	5	4	4	4	8	0	0	0.25	0	0.25	0	0.5	0	0.5	0	0.25	0.25	0	0	0	0	0	0	0	0	0	0	0.25	0.25	0	0	0	0.25	0	0	0.25	0	0	0	0.75	0	0.25	0	0	0.25	0.25	0.5	0	0	0	0	0.25	0	0	0	0	0	0	0.25	0	0	0.25	0	0.25	0	0	0	0	0	0	0	0.25	0	0	0.25	0.5	0.25	0.25	0	0.25	0.25	0.25	0	0	0	0	0	0	0.25	0	0	0	0	0	0	0	0.25	0	0	0	0.25	0	0	0.625	0	0.25	0	0.125	0.375	0.25	0.125	0.125	0.125	0.125	0	0.125	0.125	0	0	0	0.25	0	0	0	0	0.125	0	0	0	0.125	0.125	0	0	0	366.5	0.64802	6.04173958330854	5.93951087186954	4.27420813993372	7.69521210526774	0.0849943413956371	1	1	548	0.71077	10.7497549918017	7.4877557866374	5.14376730109288	9.94503908573252	0.116160518848146	1	2	674	0.74703	15.0111927668005	8.58518383139523	5.832483891719	11.5291660914356	0.200211800729786	1	2	738.5	0.76845	17.80065961937	9.2560591718534	6.3496042078728	12.5495072109171	0.245033047034266	1	2	0	0	0	0	-4.48432827259546	-0.602880116713653	-1.66027872901136	2.58968412154827	1.02784607491777	1.09695860568083	2.05251961270104	-1.40054190932498	-3.49939853331916	-0.307834508160175	1.70655990458916	0.918501037543703	0.522206310554259	0.762706534323632	1.72965666673681	1.8565759990898	-0.803312127868137	0.545090341473661	2.41862775102718	-0.655179541435498	3.57197257267211	-2.84400794115788	-3.19953801186334	0.464552880537549	-0.441262285275504	-1.70207872900461	0.83221036239756	0.200354398119824	1.86441681635269	1.00544697955096	3.47286480584307	-0.640372309122167	-1.04593589569234	2.75827608999487	2.25269858829209	1.7364369394071	-1.29713104019345
4OIT_MAN:D:201	4OIT	A0QYH7	Bacterial lectins	Mycolicibacterium smegmatis	b-prism II	2.24		D-Manp	Man	NULL	11	MAN	S|H|TLQDDGNLVLYARDKAVWSTGTNG	0	7	0	0	0	0	0	0	0	7	7	4	5	3	10	0	0	0.25	0	0.25	0	0.5	0	0.5	0	0.25	0.25	0	0	0	0	0	0	0	0	0	0	0.25	0.25	0	0	0	0.25	0	0	0.25	0	0	0	0.6	0	0.2	0	0.2	0.4	0.4	0.2	0	0	0	0.2	0.2	0	0	0	0.2	0	0	0	0.2	0	0	0	0.2	0	0	0	0	0	0	0	0.666666666666667	0	0	0	0.333333333333333	0.666666666666667	0	0	0	0.333333333333333	0.333333333333333	0	0.333333333333333	0	0	0	0	0	0	0	0	0	0	0	0	0	0	0	0	0.333333333333333	0	0	0.4	0	0.3	0.1	0.2	0.4	0.3	0.1	0.2	0	0.2	0	0	0.2	0	0	0.1	0.2	0	0	0	0	0.1	0	0	0.2	0	0	0	0	0	309.5	0.68659	5.5145173325567	5.61231024154687	4.04709446994178	7.27438547889681	0.0708232851973198	1	1	521.5	0.69703	11.1099894539031	7.27438547889681	5.08216307519199	9.81753331122222	0.244611556713527	1	1	809	0.72806	17.6486626680719	9.18774783845076	6.24960419120612	12.5745811763974	0.273053395825885	1	2	944	0.71292	20.1267723212296	9.84956450011397	6.64057503129967	13.5627605333373	0.286277455361102	1	2	0	0	0	0	-9.61207211739362	9.81004135921776	-1.00538185696429	-4.64504318427035	-3.19693779468858	3.44409381241615	-1.31026785353149	0.166422104852638	-2.55326697926413	-1.42619918693853	0.963858092101678	1.07834494082297	2.67509025333319	2.81689977362201	-1.15665805979832	0.985590933739775	-2.60943382858495	0.349034498562158	-0.226250106366644	0.582077711946106	4.86506880298595	-5.1682506554081	-5.8512545728341	3.71152132538374	-3.34522599772744	-2.40556041090675	1.95841397614736	1.04909977497609	0.0834159535252993	0.079282726386106	1.35041849382241	3.38050704410006	1.05870269507015	0.945702578170963	1.14330390877884	-2.75453030189828	1.08273605910254
4OIT_MAN:D:202	4OIT	A0QYH7	Bacterial lectins	Mycolicibacterium smegmatis	b-prism II	2.24		D-Manp	Man	NULL	11	MAN	VLQDDRNLVLYAKDGPAWSLE	0	6	0	0	0	0	0	0	0	6	6	5	2	3	6	0	0	0.4	0	0.2	0	0.4	0	0.6	0	0.2	0.2	0	0	0	0	0	0	0.2	0	0	0	0.2	0.2	0	0	0	0.2	0	0	0.2	0	0	0	1	0	0	0	0	0.5	0.5	0	0	0	0	0	0.5	0	0	0	0	0	0	0.5	0	0	0	0	0	0	0	0	0	0	0	0	0.666666666666667	0	0	0	0.333333333333333	0.333333333333333	0	0	0.333333333333333	0.333333333333333	0	0	0	0.333333333333333	0	0	0	0	0	0	0	0	0	0	0	0	0.333333333333333	0	0	0.333333333333333	0	0	0.5	0	0.166666666666667	0.166666666666667	0.166666666666667	0.666666666666667	0	0.166666666666667	0.166666666666667	0	0.166666666666667	0.166666666666667	0	0.333333333333333	0	0	0	0	0	0	0	0	0	0.166666666666667	0	0.166666666666667	0	0	0	0	0	212.5	0.83529	5.06947871129669	5.08216307519199	3.45966038419977	6.82767008913805	0.11584787798784	1	1	329	0.79331	8.02203936536076	6.19899927583426	4.12418891099581	8.32440134449427	0.135924558104547	1	1	417.5	0.82994	11.8141367227404	7.23095592371004	4.7622031559046	9.81753331122222	0.198255900184264	1	2	476.5	0.851	14.8579045794194	7.89722052179096	5.14376730109288	10.7662777500085	0.267641118272173	1	3	0	0	0	0	4.14708467695261	-2.23569490988756	-3.058427227638	3.67466524972204	0.255445754087157	-0.877104340957379	0.779621394643216	-0.811581181267758	-0.0493391805161703	0.824409028353044	0.303707453664222	-1.15595734150553	-0.265610122668954	0.830924445077231	0.813697183928113	-3.3682751024772	1.09947540480146	0.132895873444183	-0.134881144008611	0.823038385932354	1.73926752596642	3.73620572163569	3.221273401925	-0.17296254890341	1.3466705273556	0.604371335167209	-1.61860903788586	-3.29553643777759	2.45953971746952	-1.72419905561907	-0.549030331885276	-0.713642875905908	-2.73648288828925	0.76695629607401	-0.574095007306207	-0.0606886858684447	2.26099318426298
4OIT_MAN:D:203	4OIT	A0QYH7	Bacterial lectins	Mycolicibacterium smegmatis	b-prism II	2.24		D-Manp	Man	NULL	11	MAN	PVWHTDTKG|EVQTDGNFVLYTA	0	6	0	0	0	0	0	0	0	6	6	5	3	5	6	0	0	0.4	0	0.2	0	0.4	0	0.4	0.2	0.2	0.2	0	0	0	0	0	0	0	0	0	0	0.2	0.2	0	0	0.2	0.2	0	0	0.2	0	0	0	0.666666666666667	0	0.333333333333333	0	0	0.333333333333333	0.333333333333333	0.333333333333333	0	0	0	0	0.333333333333333	0	0	0	0	0	0	0.333333333333333	0	0	0.333333333333333	0	0	0	0	0	0	0	0	0	0.6	0	0	0.2	0.2	0.4	0	0	0.2	0.4	0.2	0	0.2	0	0	0	0	0	0	0	0	0	0	0	0	0.2	0	0.2	0	0.2	0	0	0.333333333333333	0	0.333333333333333	0	0.333333333333333	0.333333333333333	0.5	0	0.166666666666667	0	0.166666666666667	0	0	0.166666666666667	0	0	0	0.5	0	0	0	0	0	0	0	0	0.166666666666667	0	0	0	0	236	0.76695	5.88953954330662	5.38313887500426	3.6371927394484	7.18726394712827	0.146826690308113	1	1	310	0.81129	10.1114253511767	6.59297172915015	4.27420813993372	9.08431773817463	0.220129402633259	1	1	356.5	0.82468	13.6270929405702	7.36047587765082	4.7622031559046	10.3485887560123	0.310987811881939	1	2	380.5	0.83049	15.9202938523719	7.85723433816561	5.01980288436682	11.0549691017118	0.291857920176461	1	2	0	0	0	0	1.15958965383464	3.80323178381077	0.102659686899448	-0.0633280189196119	-0.150000476880681	-1.6426294360426	-1.79083927527339	-0.113563552448675	-2.71023914730936	0.170109757871702	1.24435698143444	0.220464913762044	1.15133075902481	-1.839834295416	0.345394664063989	2.47170318879555	-0.484663508406611	-2.12824973172059	-0.248756268663716	0.655691919893673	4.22746330214313	-0.440293210326735	-4.63361574414623	1.13434401575277	2.01441534261188	-0.848575178758371	-1.24858366680359	2.1093096467899	-0.631803036890661	1.74443832097473	0.0656089868364182	2.7501873054735	-0.642952699180308	3.18353720481802	-0.84126315515443	2.44365877147527	-2.07606541359229
4OIZ_MMA:B:201	4OIZ	A0QYH7	Bacterial lectins	Mycolicibacterium smegmatis	b-prism II	3.4		D-Manp	Man	NULL	6	MMA	TLQDDGNLVLYARDKAVWSTGTNG|KPVWHTD|VL	0	7	0	1	0	0	0	0	0	7	8	6	6	4	12	0	0	0.5	0	0.166666666666667	0	0.333333333333333	0.166666666666667	0.5	0	0.166666666666667	0.166666666666667	0	0	0.166666666666667	0	0	0	0	0	0	0.166666666666667	0.166666666666667	0.166666666666667	0	0	0	0.166666666666667	0	0	0.166666666666667	0	0	0	0.833333333333333	0	0.166666666666667	0	0	0.333333333333333	0.333333333333333	0.166666666666667	0	0.166666666666667	0	0.166666666666667	0.166666666666667	0	0	0	0.166666666666667	0	0	0	0.166666666666667	0	0	0	0.166666666666667	0	0	0	0	0.166666666666667	0	0	0.75	0	0	0.25	0	0.75	0	0	0	0.25	0.25	0	0.25	0.25	0	0	0	0	0	0	0	0	0	0	0	0	0	0	0	0.25	0	0	0.25	0	0.166666666666667	0.0833333333333333	0.5	0.416666666666667	0.25	0.166666666666667	0.166666666666667	0	0.166666666666667	0	0.0833333333333333	0.166666666666667	0	0	0	0.25	0	0	0	0	0.166666666666667	0	0	0.166666666666667	0	0	0	0	0	383.5	0.65059	5.86920501857849	6.09652942024385	4.27420813993372	7.85723433816561	0	1	1	763.5	0.58808	9.29264123128081	7.85723433816561	5.5559036818887	9.97666091143199	0	1	2	1081	0.58696	13.9781804124238	9.18774783845076	6.44805355487459	11.7992065840625	0.01762336426542	1	2	1322	0.59796	19.0417934621074	10.2875346021858	7.18726394712827	13.3521095172308	0.115671171262647	1	1	0.0275796065610114	0.0893322958563969	0	0	-10.6677603256885	-1.0237710358377	0.914303449120955	-0.66202110989182	-1.7832109292692	-1.81004828645246	-1.29245818957224	-0.581073994559992	-1.61631693713926	-0.040608957138936	0.91311829959599	-2.0943588588696	3.45301654219698	2.17900559334148	-0.175149925943505	2.39902727454184	-2.0113023550304	-0.613103132885035	0.335908504505946	0.807593307327779	-8.0442529145136	-2.18528950719315	0.654353693366073	0.503919155060106	-1.99302567472471	4.58160039304109	-0.0767174619925839	0.0330794692793806	-1.00042887835585	1.12851912502536	-0.132086703087307	-2.00323924473183	-0.522676315945018	0.943052611742219	0.451200509734435	0.826071521323309	2.48652722567111
4OIZ_MMA:B:202	4OIZ	A0QYH7	Bacterial lectins	Mycolicibacterium smegmatis	b-prism II	3.4		D-Manp	Man	NULL	6	MMA	KP|HTDTKGK|EVQTDGNFVLYTA|GNG	0	5	0	1	0	0	0	0	0	5	6	5	2	6	8	0	0	0.4	0	0	0.2	0.4	0	0.6	0	0.2	0.2	0	0	0	0	0	0	0	0	0	0.2	0.2	0.2	0	0	0	0.2	0	0	0.2	0	0	0	0.5	0	0.5	0	0	0.5	0	0.5	0	0	0	0	0.5	0	0	0	0	0	0	0	0	0	0.5	0	0	0	0	0	0	0	0	0	0.166666666666667	0	0.166666666666667	0.333333333333333	0.333333333333333	0.333333333333333	0.333333333333333	0.166666666666667	0.166666666666667	0	0.333333333333333	0	0	0	0	0	0	0.166666666666667	0	0	0.166666666666667	0	0	0	0.166666666666667	0.166666666666667	0	0	0	0	0	0	0.5	0	0	0.375	0.125	0.375	0.25	0.125	0.125	0.125	0.25	0	0	0.125	0	0	0	0.25	0	0	0	0	0.125	0	0	0	0.125	0.125	0	0	0	506.5	0.55676	5.91415341789548	6.54502220748148	4.69559563561007	8.17164705823913	0	1	1	1023	0.52444	10.9308412627786	8.58518383139523	6.09652942024385	10.8246319863644	0	1	1	1527.5	0.52831	15.3896457861662	9.88149185937289	7.1433047338569	12.8226244198012	0.0709205825456021	1	1	1675	0.5397	18.017986750725	10.469628997288	7.4877557866374	13.6091290806777	0.111117707141116	1	1	0.122940530579793	0.0817745535122807	0	0	-15.5712902654388	-0.905438232343039	-0.710862078634898	3.66520424871265	0.303492075518809	-0.477462595920056	0.838937176496379	-3.02933419893712	-2.44526742862844	0.176614889943731	1.83003191514788	0.111915584692705	1.47695586758902	-0.984591686315751	1.31561657943898	0.975864400674124	1.14857343541288	0.133576906453926	-0.486590876342997	0.463707342504602	-4.42662479136039	-3.92209858952719	4.09555464605004	2.43826948923126	1.01731895153821	-1.14475366487853	0.24367448032315	-3.06316892033733	2.0649199694076	0.38298328932831	2.30333378742334	0.356397605203092	-0.289888751361904	1.57319968451906	1.30925377412089	2.77087573208624	0.52928385799305
4OIZ_MMA:B:203	4OIZ	A0QYH7	Bacterial lectins	Mycolicibacterium smegmatis	b-prism II	3.4		D-Manp	Man	NULL	6	MMA	VLQDDRNLVLYAKDGPAWSLE	0	6	0	0	0	0	0	0	0	6	6	6	1	4	6	0	0	0.333333333333333	0	0.166666666666667	0	0.5	0	0.666666666666667	0	0.166666666666667	0.166666666666667	0	0	0	0	0	0	0.166666666666667	0	0	0.166666666666667	0.166666666666667	0.166666666666667	0	0	0	0.166666666666667	0	0	0.166666666666667	0	0	0	1	0	0	0	0	1	0	0	0	0	0	0	1	0	0	0	0	0	0	0	0	0	0	0	0	0	0	0	0	0	0	0	0.5	0	0	0	0.5	0.5	0	0	0.25	0.25	0.25	0	0	0.25	0	0	0	0	0	0	0	0	0	0	0	0	0.25	0	0	0.25	0	0	0.666666666666667	0	0.166666666666667	0.166666666666667	0	0.666666666666667	0	0.166666666666667	0.166666666666667	0	0	0.166666666666667	0.166666666666667	0.333333333333333	0	0	0	0	0	0	0	0	0	0.166666666666667	0	0.166666666666667	0	0	0	0	0	184	0.8587	5.27335727560285	4.89269863654023	3.36738614492812	6.82767008913805	0.22384325690466	1	1	276.5	0.83002	8.51715786552662	6.09652942024385	4.04709446994178	8.47440262461065	0.212277435325844	1	1	378	0.84127	12.1076984777785	7.4877557866374	4.82789181973407	10.0709306678448	0.0608281997544662	1	3	498.5	0.82748	15.7765003001895	8.47440262461065	5.61231024154687	11.1401177468932	0.0908927861622804	1	3	0	0	0	0	2.94258625229127	-1.80435030705411	-1.92334286236455	3.63974121388875	1.31497797231595	-1.72910336383926	-0.288283432638081	0.455429660741033	0.10781540136723	2.61449665298309	1.15806529643619	-4.03308310818527	-1.30758505109482	-1.04328704722949	2.33920048001589	0.20465739397369	1.68864032245173	-1.26790842057362	-0.632700827597405	1.81382919355251	4.60536843326194	3.91460018986209	3.0122871406552	1.76368078476106	0.455144386147405	1.16506086811829	-2.25198720678743	-2.88069581403586	0.430172087159316	-1.55330439324533	-0.31527251346169	-0.740687665549759	-3.58077602301109	-0.16341416567589	-0.551936119992066	1.69068560620798	1.24485860878261
4OIZ_MMA:C:201	4OIZ	A0QYH7	Bacterial lectins	Mycolicibacterium smegmatis	b-prism II	3.4		D-Manp	Man	NULL	6	MMA	VL|KPVWHTD|TLQDDGNLVLYARDKAVWSTGTNG	0	6	0	1	0	0	0	0	0	6	7	5	7	5	13	0	0	0.4	0	0.2	0	0.4	0.2	0.4	0	0.2	0.2	0	0	0.2	0	0	0	0	0	0	0	0.2	0.2	0	0	0	0.2	0	0	0.2	0	0	0	0.857142857142857	0	0.142857142857143	0	0	0.285714285714286	0.428571428571429	0.142857142857143	0	0.142857142857143	0	0.142857142857143	0.142857142857143	0	0	0	0.142857142857143	0	0	0.142857142857143	0.142857142857143	0	0	0	0.142857142857143	0	0	0	0	0.142857142857143	0	0	0.6	0	0.2	0.2	0	0.8	0	0	0	0.2	0.4	0	0.2	0.2	0	0	0	0	0	0	0	0	0	0	0	0	0	0	0	0.2	0	0	0.384615384615385	0	0.153846153846154	0	0.461538461538462	0.307692307692308	0.307692307692308	0.153846153846154	0.230769230769231	0	0.0769230769230769	0	0.0769230769230769	0.153846153846154	0	0	0	0.307692307692308	0	0	0	0	0.153846153846154	0	0	0.230769230769231	0	0	0	0	0	371	0.69811	6.49693855891542	6.09652942024385	4.27420813993372	7.97659156655843	0.0432520603844413	1	1	674.5	0.65901	9.41475328260722	7.65417068140708	5.32430498963336	9.84956450011397	0	1	2	958	0.65397	13.6759584227837	9.01470508215435	6.24960419120612	11.5836778189746	0.0105789786848565	1	2	1189	0.67536	19.9844717551562	10.3181068377933	7.18726394712827	13.4695445797125	0.133333329617741	1	2	0	0.00130293199265274	0	0	-8.69089798446812	-1.53707788568531	0.119875947708273	0.522728314602938	0.081496943215921	-0.964517265940508	0.098625402747207	1.54508542148899	0.846511975697142	0.00724121190693219	0.382919067693016	-2.31142353371732	3.18468707085092	2.64956884874437	0.922093575082938	1.33151411420492	-1.11712962001643	1.51316045554798	-0.5620769008194	0.730614196624867	-5.95025990644222	-3.44746245959943	-1.81710425703445	0.372499893125767	-0.672345664028292	4.92603678039203	-0.314309823723949	-0.395138750740191	-2.42814619808702	-1.15642767134899	-1.64617819314644	-0.203199511506762	0.711125255633594	1.5804760999234	-0.689668283157228	-0.263283289999255	1.45623040566591
4OIZ_MMA:C:202	4OIZ	A0QYH7	Bacterial lectins	Mycolicibacterium smegmatis	b-prism II	3.4		D-Manp	Man	NULL	6	MMA	VLQDDRNLVLY|GPAWSLE	0	6	0	0	0	0	0	0	0	6	6	4	3	2	8	0	0	0.25	0	0.25	0	0.5	0	0.5	0	0.25	0.25	0	0	0	0	0	0	0	0	0	0	0.25	0.25	0	0	0	0.25	0	0	0.25	0	0	0	1	0	0	0	0	0.333333333333333	0.666666666666667	0	0	0	0	0	0.333333333333333	0	0	0	0.333333333333333	0	0	0.333333333333333	0	0	0	0	0	0	0	0	0	0	0	0	0.5	0	0	0	0.5	0	0	0	0.5	0.5	0	0	0	0	0	0	0	0	0	0	0	0	0	0	0	0	0.5	0	0	0.5	0	0	0.625	0	0.125	0.125	0.125	0.75	0	0.125	0.125	0	0.125	0.125	0.125	0.375	0	0	0	0	0	0	0	0	0	0.125	0	0.125	0	0	0	0	0	140	0.90357	4.840507453924	4.55946239410585	2.96975543593477	6.19899927583426	0.199019069462921	1	2	175	0.91714	8.38442607650219	5.38313887500426	3.45966038419977	7.81704361762818	0.384393342265049	1	2	225.5	0.90909	11.6964625900586	6.59297172915015	4.04709446994178	9.68834961266201	0.273344486209833	2	4	243	0.89918	12.3740038567071	6.87364818499302	4.12418891099581	10.0709306678448	0.260065722052802	2	3	0	0	0	0	4.44777778672087	6.096973484706	5.39516853245327	-0.00547253922589929	4.69123689281581	-3.53928742276525	-3.89160019557787	-3.04933092145824	-3.88755425972587	-0.315873209029786	-1.68335233545076	0.714897711062624	-2.21626134568909	1.83892604869176	1.2737895840011	-3.55236450403078	0.0220683436691241	0.351533712231706	1.22241526550049	-1.24955277327366	5.57608329560689	0.390802784932629	-3.16720918016008	7.15155341822633	-0.179447740970598	0.92983100752305	-2.83500038858	-1.31003965730537	2.01180196806087	0.45417704969947	0.344028349664636	1.59109272736882	-1.86719966006136	-0.99874053266609	-0.624545824970935	-1.66039112730082	3.67429856463971
4OIZ_MMA:E:201	4OIZ	A0QYH7	Bacterial lectins	Mycolicibacterium smegmatis	b-prism II	3.4		D-Manp	Man	NULL	6	MMA	G|TLTLQDD|VLYARDKA|TLQDDGNLVLYAR|AVWSTGTNGQ	0	9	0	0	0	0	0	0	0	9	9	8	4	7	16	0	0	0.375	0	0.125	0	0.5	0	0.625	0	0.125	0.25	0	0	0	0	0	0	0.125	0	0	0	0.25	0.25	0	0	0	0.125	0	0	0.25	0	0	0	0.75	0	0	0.25	0	0.5	0.25	0	0.25	0	0	0.25	0.25	0	0	0	0	0.25	0	0	0	0	0	0	0	0.25	0	0	0	0	0	0	0.571428571428571	0	0	0.142857142857143	0.285714285714286	0.571428571428571	0.142857142857143	0.142857142857143	0	0.142857142857143	0.142857142857143	0.142857142857143	0.142857142857143	0.142857142857143	0	0	0	0.142857142857143	0	0	0	0	0.142857142857143	0	0	0	0	0	0	0.142857142857143	0	0	0.5	0	0.25	0.1875	0.0625	0.5625	0.1875	0.0625	0.1875	0	0.1875	0.0625	0.0625	0.25	0	0	0	0.1875	0	0	0	0	0	0.0625	0	0.1875	0	0	0	0	0	345	0.64493	4.93008575725508	5.77822704834399	4.04709446994178	7.2743854788968	0	1	1	574	0.6115	8.23991444508587	7.18726394712827	5.08216307519199	9.11892478821169	0	1	1	761	0.64126	12.8580464197529	8.32440134449427	5.832483891719	10.9115782183452	0.155416626470466	1	2	895.5	0.65885	17.7154770815925	9.18774783845075	6.39901821544394	12.4992083824122	0.313803495109847	1	2	0.078819739277515	0.0278929620719905	0	0	-5.28958879653896	-2.50399515136437	0.758401730949869	-1.93144586652694	-3.02267998016189	-0.862171276532591	-2.62666566090229	0.310269022760864	-1.76474754475205	1.13172409014695	0.575369588931656	2.52222330880331	-2.87396422291297	0.510735090226701	-0.862317801363262	0.834354147765985	0.289373955663964	0.375295650193692	-0.208477478238988	1.91512847165516	-5.39902776085941	-4.37946725534599	-1.1877111486004	1.37882579707329	0.469943884162738	0.693147821972214	-2.72432491096774	-1.54572899327186	2.28308773107588	3.09774982024258	2.74443571872873	-1.45848193161482	-1.41744474280244	2.64972834187713	-0.196196882277334	-1.30922917743843	2.85963754815802
3A0D_MMA:A:111	3A0D	Q8L568	Plant lectins	Polygonatum cyrtonema	b-prism II	2.2	aManOMe	D-Manp	Man	20546901	1	MMA	VLQQDRNVVIYGP	0	3	0	0	0	0	0	0	0	3	3	4	1	1	3	0	0	0.25	0	0.25	0	0.5	0	0.5	0	0.25	0.25	0	0	0	0	0	0	0	0	0	0	0.25	0.25	0	0	0	0.25	0	0	0.25	0	0	0	1	0	0	0	0	1	0	0	0	0	0	0	1	0	0	0	0	0	0	0	0	0	0	0	0	0	0	0	0	0	0	0	1	0	0	0	0	1	0	0	0	0	0	0	1	0	0	0	0	0	0	0	0	0	0	0	0	0	0	0	0	0	0	0	0.333333333333333	0	0.333333333333333	0.333333333333333	0	0.333333333333333	0.333333333333333	0.333333333333333	0	0	0	0	0	0	0	0.333333333333333	0	0	0	0	0	0.333333333333333	0	0.333333333333333	0	0	0	0	0	0	0	25.5	1	1.72652527531301	2.50990144218341	1.77476832987779	3.6371927394484	0.230163318070818	1	1	37	1	4.43211644809639	3.36738614492812	1.94416129723967	5.2046424058469	0.418978293402213	1	2	58.5	1	7.49311275879161	4.34727681985207	2.50990144218341	7.0097732449702	0.520230279793707	1	4	76.5	1	8.83414363490659	4.89269863654023	2.96975543593477	7.69521210526774	0.496298008898762	1	4	0	0	0	0	5.98332236507986	26.3448366421549	-7.06156478975935	0.565632949071693	-0.143309307678557	-12.9839117618735	13.2758417211657	5.21346152213358	7.37272301918677	2.41043675477466	1.06698461768606	0.423027962275569	-8.68568420438325	6.34900973018853	8.09865231188	7.90315121842199	1.91745561222992	0.791712978373604	2.15370139169635	0.186172759431769	20.4906291075031	6.64813575233868	0.0572008609533531	-3.15564581385708	6.50400699232232	-1.71775226875796	1.93713770185437	-3.2278320487236	0.68378995393418	-1.24659584788735	7.03428416980704	-3.45872570686089	4.31405678424438	1.51929554497386	-2.11561469130846	2.31896421757022	2.15823078936901
3A0E_MAN:B:1	3A0E	Q8L568	Plant lectins	Polygonatum cyrtonema	b-prism II	2	aMan13Man	D-Manp	Man(a1-3)Man	20546901	1	MAN-MAN	VLQQDRNVVIYGP	0	4	0	0	0	0	0	0	0	4	4	4	1	2	2	0	0	0.25	0	0.25	0	0.5	0	0.5	0	0.25	0.25	0	0	0	0	0	0	0	0	0	0	0.25	0.25	0	0	0	0.25	0	0	0.25	0	0	0	1	0	0	0	0	1	0	0	0	0	0	0	1	0	0	0	0	0	0	0	0	0	0	0	0	0	0	0	0	0	0	0	0.5	0	0	0.5	0	0.5	0	0.5	0	0	0	0	0.5	0	0	0	0	0	0	0	0	0	0	0.5	0	0	0	0	0	0	0	0	0.5	0	0.5	0	0	0.5	0.5	0	0	0	0	0	0	0	0	0.5	0	0	0	0	0	0.5	0	0	0	0	0	0	0	0	0	23	1	1.68565352896065	2.3811015779523	1.77476832987779	3.45966038419977	0.281026741997253	1	1	23	1	1.68565352896065	2.3811015779523	1.77476832987779	3.45966038419977	0.281026741997253	1	1	23	1	1.68565352896065	2.3811015779523	1.77476832987779	3.45966038419977	0.281026741997253	1	1	23	1	1.68565352896065	2.3811015779523	1.77476832987779	3.45966038419977	0.281026741997253	1	1	0	0	0	0	14.9266426835018	15.8994929881591	-3.3356236944076	4.82447543737601	2.09200537817827	-15.6148002242789	4.60056615884177	1.21878197648595	-3.04993772680855	7.62979755329771	-12.3943206545315	1.15357103258746	-0.7079740116979	0.625243774055569	-3.22858664570671	8.89922943599702	-3.98779448765473	1.95142586617076	-1.42011844709037	4.888592918816	24.4347555230402	2.65721204557349	0.96158176758639	-10.2875200027206	-0.253856651307332	0.829488643505162	2.09633093417414	-5.77532684255198	-2.60215985463279	-6.99655748484846	5.60066926461862	-1.4167780620426	5.54448632305784	-3.14694980551327	-3.64928343292076	4.85524019278508	0.762734014976939
4LEA_BMA:A:301	4LEA	T2LG16	Bacterial lectins	Pseudomonas aeruginosa	b-prism II	2.55		D-Manp	Man	NULL	9	BMA	AKWGSIV|W|WHTHT|L|TYT|ALWHTHTA	0	5	0	2	0	0	0	0	4	1	7	4	6	8	5	0	0	0.75	0	0	0.25	0	0.25	0	0.5	0	0.25	0.25	0	0	0	0	0	0	0	0	0	0	0	0	0	0.5	0	0	0	0	0.25	0	0	0.5	0	0	0.333333333333333	0.166666666666667	0.5	0.166666666666667	0	0	0.333333333333333	0	0	0.166666666666667	0.166666666666667	0	0.166666666666667	0.166666666666667	0	0	0	0	0	0	0	0	0	0	0	0	0.333333333333333	0	0	0.5	0	0	0.125	0.375	0.125	0.375	0.375	0	0.125	0	0.125	0	0	0	0	0	0.375	0	0	0	0	0.125	0	0.25	0	0	0	0	0.125	0	0	0.4	0	0	0	0.6	0.4	0.4	0	0	0.2	0	0.2	0	0.2	0	0	0	0.4	0	0	0	0	0	0	0	0	0	0	0.2	0	0	379.5	0.65613	6.36123741322161	5.93951087186954	4.27420813993372	7.89722052179096	0.143503492520179	1	1	688.5	0.62818	12.0144049836598	7.81704361762817	5.38313887500426	10.4395005060542	0.19013830278094	1	1	1113	0.60916	16.9306637378548	9.59031994473207	6.64057503129967	12.7487181879763	0.164291991574776	1	1	1480.5	0.60351	19.3658737323538	10.7954942969405	7.52970432655024	14.0644091533735	0.0341252344547645	1	2	0	0	0	0	-14.416109184848	8.7638360864027	-3.79040494427866	0.368136746621433	0.313956950447409	4.24193240042144	2.6935523352858	2.70170338187754	-4.365310077829	1.49969633800439	0.548082059470166	0.601983279021545	0.440097029629484	2.02722170165236	-0.202890521687885	-1.56945653166939	0.50203617433276	-2.29454357171479	-0.357350133159751	-2.96965094668129	2.51397557808196	-3.15809799295899	4.55107409957474	6.55229577144019	3.94105535043539	-2.92461519987616	1.88606510538872	0.764286379567293	0.442174492802941	-1.52756225872446	0.693267476096075	1.51406110115036	-1.03476443200644	0.569597910564539	0.593245961788888	-2.42874012115672	0.256862361557567
4LEA_BMA:A:302	4LEA	T2LG16	Bacterial lectins	Pseudomonas aeruginosa	b-prism II	2.55		D-Manp	Man	NULL	9	BMA	KNKII|GTEYING|L|F|P	0	4	0	1	0	0	0	0	3	1	5	3	1	4	5	0	0	1	0	0	0	0	0.333333333333333	0	0.333333333333333	0.333333333333333	0	0	0	0	0	0	0.333333333333333	0	0	0	0	0	0	0.333333333333333	0	0	0	0.333333333333333	0	0	0	0	0	1	0	0	0	0	0	0	0	0	1	0	0	0	0	0	0	0	0	0	0	0	0	0	0	0	0	0	0	1	0	0	0	0.5	0	0.25	0	0.25	0.25	0.75	0	0	0	0	0	0	0	0	0.25	0	0.25	0	0.25	0.25	0	0	0	0	0	0	0	0	0	0	0	0.6	0	0.4	0	0	0.8	0	0	0	0.2	0.4	0	0	0.2	0	0.2	0	0	0	0	0	0	0	0	0	0	0	0.2	0	0	0	478.5	0.58621	6.38887952817177	6.39901821544395	4.55946239410585	8.32440134449427	0.0125546933771288	1	1	764.5	0.569	10.0798918148703	7.69521210526774	5.38313887500426	10.0709306678448	0.0926538230710587	1	2	906.5	0.5626	12.9406755757204	8.32440134449427	5.832483891719	11.0549691017118	0.181994410483302	1	2	968.5	0.56995	14.7223870041514	8.62179458951543	5.99230756236727	11.5018133456843	0.274818065808748	1	2	0	0	0	0	-10.6090888842372	1.17301697193845	-4.60810155327962	4.59882292943402	-0.430703696829154	0.789642362524792	-2.09668770684744	2.64811045718022	0.0905062688857332	-2.32621708994234	0.102485712664182	-1.16045955434359	0.66589536111707	0.142036288237102	-2.16517776189668	-0.522522754546571	-0.573236391458108	-0.151773192898681	-1.42480197293238	0.188882130691734	0.62312777540612	-3.42595085181478	4.84362685605466	5.48404939414713	-0.0540965369618267	-3.62670686104904	0.448840574866639	-1.07298082421677	-1.41668922129171	-0.285293071811707	-2.5641012406216	0.737170000609153	0.387087932391087	-1.75886237762449	-0.306375477413564	2.01873103778534	-1.15252441726793
4LEA_BMA:A:303	4LEA	T2LG16	Bacterial lectins	Pseudomonas aeruginosa	b-prism II	2.55		D-Manp	Man	NULL	9	BMA	AFQGDGNLVIYQI|QVVIWATYTM|VVIWATY	0	7	0	0	0	0	0	0	0	7	7	5	6	5	9	0	0	0.2	0	0.2	0	0.6	0	0.4	0	0.2	0.4	0	0	0	0	0	0	0	0	0	0	0.2	0.2	0	0	0	0.2	0	0	0.4	0	0	0	0.666666666666667	0	0.166666666666667	0	0.166666666666667	0.833333333333333	0	0	0	0.166666666666667	0	0.166666666666667	0.5	0	0.166666666666667	0	0	0	0	0	0	0	0	0	0	0	0	0	0.166666666666667	0	0	0	0.8	0	0.2	0	0	0.4	0.2	0	0	0.4	0	0	0.2	0	0	0.2	0	0	0	0	0	0.2	0	0	0	0	0	0	0	0.4	0	0	0.555555555555556	0	0.111111111111111	0.111111111111111	0.222222222222222	0.777777777777778	0.222222222222222	0	0	0	0.222222222222222	0.111111111111111	0.111111111111111	0.111111111111111	0	0.222222222222222	0	0.222222222222222	0	0	0	0	0	0	0	0	0	0	0	0	0	379.5	0.60606	5.81148424776577	5.99230756236727	4.27420813993372	7.81704361762818	0.037336914232232	1	1	726	0.58471	10.9474582583453	7.937005259841	5.61231024154687	10.4395005060542	0.0803620607853723	1	2	1014	0.57544	15.6260560018274	9.29002647562422	6.44805355487459	12.3470825314031	0.120006425181771	1	2	1096	0.58987	17.9421688124512	9.81753331122222	6.82767008913805	13.1380814366329	0.157888677246387	1	2	0	0	0	0	-11.4482424664063	2.81474817162325	1.44285269293567	-1.30151159865503	-1.10669817767119	-0.0412749331759627	-2.16826818861474	-1.30854649788301	-1.5073061065583	-1.47349533843688	0.76688532501351	0.502178641987599	-0.109620966272983	-0.819832862695667	3.04461473558809	1.60458738982172	0.270923955184804	-0.0625879270295076	0.101421051199376	1.67944111601365	-0.272742126596311	-6.15523944701973	-0.531833026394025	-1.42003942806709	0.132394574113512	0.0727291596875203	0.116448277759772	0.577868542489693	0.162736709314493	-0.096447277703209	2.98214053862504	-1.84986166029245	-2.37869631207603	-0.197930785481206	0.626568550988884	0.837730644208366	0.853868343739497
4LEA_BMA:A:304	4LEA	T2LG16	Bacterial lectins	Pseudomonas aeruginosa	b-prism II	2.55		D-Manp	Man	NULL	9	BMA	VVQEDGNFVIYKGTTALWHTHTAT	0	6	0	0	0	0	0	0	0	6	6	5	3	6	7	0	0	0.4	0	0.2	0	0.4	0	0.4	0.2	0.2	0.2	0	0	0	0	0	0	0	0	0	0	0.2	0.2	0	0	0.2	0.2	0	0	0.2	0	0	0	0.666666666666667	0	0	0	0.333333333333333	1	0	0	0	0	0	0.666666666666667	0.333333333333333	0	0	0	0	0	0	0	0	0	0	0	0	0	0	0	0	0	0	0	0.5	0	0.166666666666667	0.333333333333333	0	0.166666666666667	0.333333333333333	0.166666666666667	0	0.333333333333333	0.166666666666667	0	0	0	0	0	0	0.333333333333333	0	0	0	0	0	0	0.166666666666667	0	0	0.166666666666667	0	0.166666666666667	0	0	0.428571428571429	0	0.142857142857143	0.142857142857143	0.285714285714286	0.428571428571429	0.428571428571429	0	0.142857142857143	0	0	0	0.142857142857143	0.142857142857143	0	0.142857142857143	0	0.428571428571429	0	0	0	0	0	0	0	0	0.142857142857143	0	0	0	0	260	0.775	6.05220402976142	5.38313887500426	3.72278545565597	7.31755728508716	0.234747372526537	1	1	455	0.77363	11.7383827858302	7.2743854788968	4.89269863654023	9.88149185937289	0.228408074178281	1	1	632	0.71994	16.7822129287975	8.47440262461065	5.61231024154687	11.664967783438	0.309259328240888	1	3	721.5	0.71379	19.4472887794702	9.08431773817463	5.99230756236727	12.5495072109171	0.35418901707639	2	3	0	0	0	0	-4.06359332526016	7.56553181981837	-1.48816580154722	-3.14360727973955	-3.13237309916672	0.557058454866405	-1.22177941263641	0.993818908970624	-1.40461932322552	0.779558975349565	2.69461366323289	-0.993142533342055	-0.198640459254465	-3.03891141830315	-0.499239050074674	1.14511720991115	1.90442411637406	0.846175706299321	0.0747359353674082	0.27824801815695	2.11049302377461	2.97443700111276	-0.34133609343547	2.91644117060431	1.70516761407979	0.239111236544142	2.20260159487001	0.526469019220554	-3.27550644087812	0.118297304276751	-1.37809090103017	-0.672544535235523	-0.734254061686953	1.38783121275151	-1.16483514243234	2.16446404564155	1.33041290327553
4LEA_BMA:A:305	4LEA	T2LG16	Bacterial lectins	Pseudomonas aeruginosa	b-prism II	2.55		D-Manp	Man	NULL	9	BMA	W|TYT|ALWHTHTA|AKWGSIV|WAT|WHTH	0	3	0	1	0	0	0	0	2	1	4	6	5	7	5	0	0	0.833333333333333	0	0	0.166666666666667	0	0	0	0.5	0	0.5	0	0	0	0	0	0	0	0	0	0	0	0	0	0	0.5	0	0	0	0	0.5	0	0	0.6	0	0	0.2	0.2	0.4	0.2	0.2	0	0.2	0.2	0	0	0.2	0	0	0	0.2	0	0	0	0	0	0	0.2	0	0	0	0	0.2	0	0	0.285714285714286	0	0	0.285714285714286	0.428571428571429	0.428571428571429	0.428571428571429	0	0	0.142857142857143	0	0.142857142857143	0.142857142857143	0	0	0.142857142857143	0.142857142857143	0.285714285714286	0	0	0	0	0	0	0	0	0	0	0	0.142857142857143	0	0	0.4	0	0	0	0.6	0.2	0.4	0.2	0	0.2	0	0.2	0	0	0	0	0	0.4	0	0	0	0	0.2	0	0	0	0	0	0.2	0	0	382	0.65183	6.76485634805018	6.09652942024385	4.27420813993372	8.09418893988357	0.10555114604891	1	1	665.5	0.64463	12.4321658676638	7.81704361762818	5.32430498963336	10.6189893099857	0.231842506875131	1	2	1078	0.609	18.4498842267849	9.59031994473207	6.59297172915015	13.0176565176248	0.271853802298542	1	2	1446.5	0.60041	19.6886143815096	10.6781484825547	7.4877557866374	14.0644091533735	0.0756683206360425	1	3	0	0	0	0	-13.2263122152499	10.2116569991095	-2.91976048669481	-1.87428427094276	-1.97410260434385	2.28377599672568	0.64497438900082	2.95561197634073	-1.51305780293182	-0.784243320780705	1.60393461402707	-1.30184170109619	-0.242738784324914	-2.27322027210256	0.604797397680382	0.21841233841561	0.118703164400212	-1.24041512582345	0.960628804384413	-1.33541814277192	4.61450795484669	-3.89448447324484	4.54680325235501	4.48686634407348	-0.270654332086512	-4.16231072814322	1.26932598289152	1.30227348303048	0.407813653613187	-0.859428072591821	-1.8848143813625	-0.415598633293486	-2.55703656902467	-1.54410427343696	0.344148168275911	-1.73506278591676	1.1745886066553
4LEA_BMA:B:301	4LEA	T2LG16	Bacterial lectins	Pseudomonas aeruginosa	b-prism II	2.55		D-Manp	Man	NULL	9	BMA	VMQADGNLVLYEDGTKPIWNTTP	0	6	0	0	0	0	0	0	0	6	6	5	3	3	8	0	0	0.4	0	0.2	0	0.4	0	0.6	0	0.2	0.2	0	0	0	0	0	0	0	0	0	0	0.4	0.2	0	0	0	0.2	0	0	0.2	0	0	0	0.666666666666667	0	0	0	0.333333333333333	0.333333333333333	0.666666666666667	0	0	0	0	0	0.333333333333333	0	0	0	0	0	0	0.666666666666667	0	0	0	0	0	0	0	0	0	0	0	0	0.333333333333333	0	0.333333333333333	0	0.333333333333333	0	0.666666666666667	0	0	0.333333333333333	0	0	0	0	0	0	0	0.666666666666667	0	0	0	0	0	0	0	0	0	0	0	0.333333333333333	0	0	0.625	0	0.125	0.125	0.125	0.75	0.125	0.125	0	0	0.125	0.125	0.125	0.25	0	0.125	0	0.125	0	0	0	0	0.125	0	0	0	0	0	0	0	0	182.5	0.91507	6.3331994170955	5.14376730109288	3.45966038419977	6.96469384976487	0.216470097172011	1	1	301	0.92359	12.5504706745769	6.73477228985624	4.34727681985207	9.59031994473207	0.402157452929191	1	1	430.5	0.86992	16.5254878111125	7.89722052179096	5.08216307519199	11.3084917899926	0.413107990672028	1	2	467	0.87366	18.1805321186549	8.32440134449427	5.32430498963336	11.9583041926131	0.410927744344512	1	4	0	0	0	0	-0.783719940913872	9.15758077736918	-2.10655905154673	1.29252076629833	2.28256780553977	3.40691527788628	0.680742593103138	-1.86921204316322	-5.2232976841221	0.144691587837393	1.75258328710824	0.0521836596034706	-0.889457470475309	1.39727605475978	3.41118586590697	1.65017167574704	1.71351289042774	-0.597858349776738	0.152566049882712	2.30449422790065	6.5761271732382	3.0077428070817	2.15472110541361	3.98303835153468	3.11160106486414	-1.37417958271105	-1.02984082835653	1.14641255311142	-0.22721739045829	2.45396827076869	1.7644299701617	-1.19188846734162	0.335942316568659	1.48594594039852	-3.67828506384199	-0.0856716449455222	1.72261485567903
4LEA_BMA:B:302	4LEA	T2LG16	Bacterial lectins	Pseudomonas aeruginosa	b-prism II	2.55		D-Manp	Man	NULL	9	BMA	VVIWA|AFQGDGNLVIYQI|QVVIWATYTM	0	6	0	0	0	0	0	0	0	6	6	5	5	6	8	0	0	0.2	0	0.2	0	0.6	0	0.4	0	0.2	0.4	0	0	0	0	0	0	0	0	0	0	0.2	0.2	0	0	0	0.2	0	0	0.4	0	0	0	0.8	0	0.2	0	0	1	0	0	0	0	0	0.2	0.6	0	0.2	0	0	0	0	0	0	0	0	0	0	0	0	0	0	0	0	0	0.666666666666667	0	0.166666666666667	0.166666666666667	0	0.5	0.166666666666667	0	0	0.333333333333333	0.166666666666667	0	0.166666666666667	0	0	0.166666666666667	0	0	0	0	0	0.166666666666667	0	0	0	0	0	0	0	0.333333333333333	0	0	0.625	0	0.125	0	0.25	0.75	0.25	0	0	0	0.125	0.125	0.125	0.125	0	0.25	0	0.25	0	0	0	0	0	0	0	0	0	0	0	0	0	391.5	0.61558	5.73699175865337	5.99230756236727	4.27420813993372	7.85723433816561	0.0431359582673378	1	1	722	0.60319	10.5633150363334	7.85723433816561	5.5559036818887	10.2875346021858	0.0589488323814624	1	2	987.5	0.60658	15.1730883347927	9.15340099733477	6.39901821544394	12.1671986653727	0.125292149426521	1	2	1066	0.60788	17.2275070241134	9.59031994473207	6.59297172915015	12.847165350233	0.168444533947012	1	2	0	0	0	0	-10.4755386204653	0.360737344273405	1.2452566153425	0.468752182335419	-0.108871566139948	-0.354283941689455	-2.24955081984276	-1.40534696345971	-1.12860672965988	-0.929155326877238	0.0595961113987994	1.61298599948103	-2.15672357574891	-0.257433791567045	-0.727128653734851	-0.735334787955078	0.910923882788954	1.00503730980079	-0.733418406513753	-0.159274551012662	0.965372492680665	-7.26649844086182	-0.49306472368813	-1.38019189283965	0.725203242563293	-0.0657376917460954	0.425746979492439	-0.101260211544509	0.875854755925371	-1.1148788922834	3.73570410825228	-1.02853958355249	-0.874386031531124	1.36745452188804	-0.181925965391248	0.0615422674169718	1.40568634379202
4LEA_BMA:B:303	4LEA	T2LG16	Bacterial lectins	Pseudomonas aeruginosa	b-prism II	2.55		D-Manp	Man	NULL	9	BMA	NYRLAFQGD|VIY|NPQVV	0	2	0	0	0	0	0	0	0	2	2	2	1	2	4	0	0	0.5	0	0.5	0	0	0	0.5	0.5	0	0	0	0	0	0	0	0	0	0	0	0	0	0.5	0	0.5	0	0	0	0	0	0	0	0	1	0	0	0	0	0	0	0	0	1	0	0	0	0	0	0	0	0	0	0	0	0	0	0	0	0	0	0	1	0	0	0	0	0	0.5	0	0.5	0	0.5	0	0.5	0	0	0	0	0	0	0	0	0	0	0	0	0.5	0	0	0	0.5	0	0	0	0	0	0	0.75	0	0.25	0	0	1	0	0	0	0	0.25	0.25	0.5	0	0	0	0	0	0	0	0	0	0	0	0	0	0	0	0	0	0	122.5	0.97143	3.92115266394974	4.34727681985207	2.96975543593477	5.93951087186954	0.133081793480448	1	2	192.5	0.95584	6.50654345049396	5.5559036818887	3.6371927394484	7.44557091131194	0.0567136148955596	1	2	220	0.95455	7.63436348449517	5.93951087186954	3.9685026299205	8.015982381757	0.0990637866919561	1	1	220.5	0.95465	7.67569190644679	5.93951087186954	3.9685026299205	8.015982381757	0.111886006160561	1	1	0	0	0	0	6.41363671604128	-3.41356307428858	0.368649190565459	2.57207803815159	1.38463145490779	-3.96078728184669	-3.04573510037327	1.81037670402441	-1.47372142157685	1.48617514663077	0.0846679582184182	-0.211523327813233	0.157029637911861	-1.44630669238907	2.25052054543293	1.70038829095844	0.391251717913953	0.90609935457271	-1.29265981071839	-2.15756865759847	-1.29685127930129	0.875599729533871	-3.47035689935625	4.9453109122483	3.04688283959878	4.04927136323196	0.36763582431841	0.810232888856591	-2.64662764258868	-1.5807019610073	-0.507006596606469	-0.730670711559372	-1.09751484369241	-2.26575343846917	-1.70591095969937	0.649107060115035	-2.21784074236286
4LEA_BMA:B:304	4LEA	T2LG16	Bacterial lectins	Pseudomonas aeruginosa	b-prism II	2.55		D-Manp	Man	NULL	9	BMA	VVQEDGNFVIYKGTTALWHTHTA	0	5	0	1	0	0	0	0	0	5	6	6	2	4	8	0	0	0.5	0	0.166666666666667	0	0.333333333333333	0.166666666666667	0.333333333333333	0.166666666666667	0.166666666666667	0.166666666666667	0	0.166666666666667	0	0	0	0	0	0	0	0	0.166666666666667	0.166666666666667	0	0	0.166666666666667	0.166666666666667	0	0	0.166666666666667	0	0	0	0.5	0	0	0	0.5	1	0	0	0	0	0	0.5	0.5	0	0	0	0	0	0	0	0	0	0	0	0	0	0	0	0	0	0	0	0.75	0	0.25	0	0	0.25	0.5	0	0	0.25	0	0	0	0	0	0.25	0	0.5	0	0	0	0	0	0	0	0	0	0	0	0.25	0	0	0.375	0	0.125	0.25	0.25	0.375	0.25	0.125	0.125	0.125	0.125	0	0.125	0.125	0	0	0	0.25	0	0	0	0	0	0	0.125	0	0.125	0.125	0	0	0	248.5	0.77666	5.92345227092887	5.32430498963336	3.6371927394484	7.23095592371004	0.213380198644487	1	1	433.5	0.78201	12.0484247020042	7.27438547889681	4.82789181973407	9.97666091143199	0.252259101353439	1	2	599	0.73205	17.0019777057503	8.47440262461065	5.5559036818887	11.6919388432199	0.290055282299534	1	3	643.5	0.73815	19.128809966523	8.90926630780431	5.778227048344	12.3470825314031	0.314166883234595	2	3	0	0	0	0	-3.80329656178164	7.84691186071787	-1.31863802593302	-2.2383683945629	-2.2820274313541	1.24591855778198	0.471084882035953	-1.69587322058324	-3.11776814369839	0.841433498465937	2.78774850353749	-1.07826792667659	0.992276744158144	-1.77671020144499	1.32652864969872	0.259860417585842	0.635675487405781	1.05577647894386	-0.227658471403222	-1.26922338424678	4.67129058068189	2.43546191714546	0.966779807332682	2.72900957374103	4.0280793416865	-1.05608634989835	0.116766371440703	0.261501543887024	0.0805256698218866	1.39460671587608	-0.494383707102696	-1.45045130528867	-0.443060849191938	0.519979519563478	-1.43325928467923	1.52591126796747	1.55781431886351
4LED_XXR:A:301	4LED	T2LG16	Bacterial lectins	Pseudomonas aeruginosa	b-prism II	2.37		L-Rhap	Rha	NULL	7	XXR	AFQGDGNLVIYQI|QVVIWATYTM|VVI	2	5	0	0	0	0	0	0	0	5	7	5	4	7	6	0	0	0.2	0	0.2	0	0.6	0	0.4	0	0.2	0.4	0	0	0	0	0	0	0	0	0	0	0.2	0.2	0	0	0	0.2	0	0	0.4	0	0	0	0.75	0	0.25	0	0	1	0	0	0	0	0	0.25	0.5	0	0.25	0	0	0	0	0	0	0	0	0	0	0	0	0	0	0	0	0	0.714285714285714	0	0.142857142857143	0.142857142857143	0	0.714285714285714	0.142857142857143	0	0	0.142857142857143	0.142857142857143	0	0.285714285714286	0.142857142857143	0	0.142857142857143	0	0	0	0	0	0.142857142857143	0	0	0	0	0	0	0	0.142857142857143	0	0	0.5	0	0.166666666666667	0	0.333333333333333	0.666666666666667	0.333333333333333	0	0	0	0.166666666666667	0	0.166666666666667	0	0	0.333333333333333	0	0.333333333333333	0	0	0	0	0	0	0	0	0	0	0	0	0	365	0.59452	4.84568542977074	5.832483891719	4.12418891099581	7.36047587765082	0	1	1	692	0.5737	9.05419021282757	7.52970432655024	5.38313887500426	9.72080648619833	0.0447642978686451	1	1	990	0.5702	14.0789247444197	9.01470508215434	6.24960419120612	11.8258714917054	0.0668271929855777	1	2	1117.5	0.56957	17.1163620720661	9.62310745899022	6.64057503129967	12.8226244198012	0.153699578671388	1	2	0.0745934797637746	0	0	0	-15.8237490389503	6.61333555003495	-1.35937351465538	-1.21389100083634	-4.12206388799258	-0.838436430475152	-0.416128705048255	-2.23345187460107	0.638616789376029	-0.263165564100903	0.233061029350556	-1.21506073080465	-0.312185985049693	-1.06633294592548	2.38516742354065	-0.660536286248378	0.176681015677413	0.514072837136617	-1.06627474287744	0.193786333885822	1.20577707507436	-7.81345301258507	0.535663657054137	-0.385747961375348	1.752291992769	-1.33218574049539	-0.288936740561262	-2.15601554872061	1.48392865320045	-0.178850607449696	3.93511778271371	-0.46021447180397	-1.76398687651562	0.758807540880696	2.22632696578628	1.44180008006383	0.87284051419445
4LED_XXR:A:302	4LED	T2LG16	Bacterial lectins	Pseudomonas aeruginosa	b-prism II	2.37		L-Rhap	Rha	NULL	7	XXR	VVQEDGNFVIYKGTTA|HTHTA	0	5	0	0	0	0	0	0	0	5	5	4	4	4	6	0	0	0.25	0	0.25	0	0.5	0	0.5	0	0.25	0.25	0	0	0	0	0	0	0	0	0	0	0.25	0.25	0	0	0	0.25	0	0	0.25	0	0	0	0.75	0	0	0	0.25	0.75	0	0.25	0	0	0	0.5	0.25	0	0	0	0	0	0	0	0	0	0	0	0.25	0	0	0	0	0	0	0	0.25	0	0.25	0.25	0.25	0.25	0.5	0	0	0.25	0.25	0	0	0	0	0	0	0.5	0	0	0	0	0	0	0	0	0	0.25	0	0	0	0	0.5	0	0.166666666666667	0.166666666666667	0.166666666666667	0.333333333333333	0.333333333333333	0.166666666666667	0.166666666666667	0	0	0	0.166666666666667	0	0	0.166666666666667	0	0.333333333333333	0	0	0	0	0	0	0.166666666666667	0	0.166666666666667	0	0	0	0	226	0.78982	5.27628631512475	5.08216307519199	3.54953665975557	6.82767008913804	0.190689657769757	1	1	393	0.7799	10.8236645186947	6.87364818499301	4.6280295859267	9.42467156019713	0.275969049917185	1	1	562.5	0.72889	16.3999473590489	8.21010208032615	5.38313887500425	11.3917456142231	0.348792074797256	1	3	630.5	0.71213	18.305469230258	8.62179458951543	5.66815550001226	12.0370644568313	0.398937110031101	1	3	0	0	0	0	-4.55666248428316	9.9286080644962	-4.62024694789891	-0.81988916092639	-2.51916146786626	1.7327479390905	1.28947290032695	0.21874137918388	-3.91071607250957	1.9304361132391	0.945206530664303	-1.51090214192502	-1.2610457645186	2.76914755205291	0.574960108581214	0.640214990084385	0.464583600448089	-1.63869929191523	0.894127282884423	-0.966914000735698	10.124045944743	1.39958529348513	-0.527344057226034	1.47705215618207	3.11732536735745	-2.58454911863282	2.44750486164239	-1.88543963933009	-2.48968722607268	-1.170148608956	0.559185115864676	-1.81928728028667	1.43130071081371	0.791882493624348	-2.03814131474195	1.43328320591951	1.82710824769622
4LED_XXR:A:303	4LED	T2LG16	Bacterial lectins	Pseudomonas aeruginosa	b-prism II	2.37		L-Rhap	Rha	NULL	7	XXR	G|AFQGDGN|Y	0	2	0	0	0	0	0	0	1	1	2	2	1	3	3	0	0	0	0	1	0	0	0.5	0	0	0.5	0	0.5	0	0	0	0	0	0	0	0	0	0	0	0	0	0	0.5	0	0	0	0	0	0	0	0	0	0	1	0	1	0	0	0	0	0	0	0	0	0	0	0	0	0	0	1	0	0	0	0	0	0	0	0	0	0	0.333333333333333	0	0	0.333333333333333	0.333333333333333	0.333333333333333	0.333333333333333	0	0	0.333333333333333	0.333333333333333	0	0	0	0	0	0	0	0	0	0.333333333333333	0	0	0	0	0	0	0	0.333333333333333	0	0	0	0.666666666666667	0	0.333333333333333	0	0	0.666666666666667	0	0	0	0.333333333333333	0.333333333333333	0.333333333333333	0	0	0	0	0	0	0	0	0	0	0	0	0	0	0	0.333333333333333	0	0	0	0	0	0	0	0	0	0	0	0	0	0	0	0	0	0	0	0	0	0	0	0	0	0	0	0	0	0	0	0	0	0	0	0	0	0	0	0	0	0	0	14.5525129586571	14.2027218065067	33.9318027888935	27.9518820875927	-20.7272590274057	7.00366983654234	2.25814438902563	3.3118271523505	0.00644227108532902	0.907494052156211	-0.00314452067397392	-0.365675687953416	0.152850958948357	0.272961413585575	-0.119673841737547	0.025886921575562	-0.0034650316814775	0.113355627110606	0.189084064790209	0.00410155793878071	-22.8156472812831	5.23151658560939	-4.45155161517223	-1.83196994791598	-0.791660490176372	-18.2396013783141	-21.8378472597629	9.86859480325242	-6.39625519788933	-12.3332829980469	0.194009431808276	-5.49581213229111	2.49832065676639	1.54271502363365	1.73517881659444	2.40939104392745	2.12184049449628
4LED_XXR:B:301	4LED	T2LG16	Bacterial lectins	Pseudomonas aeruginosa	b-prism II	2.37		L-Rhap	Rha	NULL	7	XXR	VVQEDGNFVIYKGTTALWHTHTA	1	4	0	1	0	0	0	0	0	4	6	4	4	6	6	0	0	0.25	0	0.25	0	0.5	0	0.5	0	0.25	0.25	0	0	0	0	0	0	0	0	0	0	0.25	0.25	0	0	0	0.25	0	0	0.25	0	0	0	0.75	0	0	0	0.25	0.75	0	0.25	0	0	0	0.5	0.25	0	0	0	0	0	0	0	0	0	0	0	0.25	0	0	0	0	0	0	0	0.5	0	0.166666666666667	0.166666666666667	0.166666666666667	0.166666666666667	0.5	0	0	0.333333333333333	0.166666666666667	0	0	0	0	0	0	0.5	0	0	0	0	0	0	0	0	0	0.166666666666667	0	0.166666666666667	0	0	0.5	0	0.166666666666667	0.166666666666667	0.166666666666667	0.5	0.166666666666667	0.166666666666667	0.166666666666667	0	0	0	0.166666666666667	0.166666666666667	0	0.166666666666667	0	0.166666666666667	0	0	0	0	0	0	0.166666666666667	0	0.166666666666667	0	0	0	0	219.5	0.80866	5.27641427978101	5.08216307519199	3.54953665975557	6.82767008913805	0.177690989511984	1	1	383.5	0.80704	10.9064912940645	6.91932076839954	4.6280295859267	9.55741995087473	0.251282548478907	1	1	560	0.74286	16.2246863564277	8.21010208032615	5.38313887500426	11.3917456142231	0.328534962686673	1	3	616	0.73782	18.7484970962667	8.7307057858251	5.66815550001227	12.1153127203862	0.343289666705472	1	3	0	0	0	0	-3.86574579671687	8.05401265216125	-3.57383511367953	-0.629817979466656	-2.49008321335021	1.45972506901872	0.101121077165775	-1.40845307476703	-3.70254410767606	2.01446441733012	1.06093778874422	-1.99623399409757	-1.92199485678465	2.54041767889709	-0.834616706441572	-1.10796092612785	-0.0383099427385043	-1.3705792906392	0.146429198643959	0.16461209678662	5.8709902911045	3.12901509244488	1.8783874435772	2.59301370388532	5.21566301761021	-1.2912641739854	1.13090315114197	-1.75429613156029	0.0914273794630157	-0.0681209298302577	1.11328902768222	-2.38921647928359	0.43649330179823	2.48439638058237	-1.91394564868476	1.19591799243769	1.7548245110343
4LED_XXR:B:302	4LED	T2LG16	Bacterial lectins	Pseudomonas aeruginosa	b-prism II	2.37		L-Rhap	Rha	NULL	7	XXR	VVI|AFQGDGNLVIYQI|QVVIWATYTM	3	4	1	0	0	0	0	0	0	4	8	5	4	5	9	0	0	0.2	0	0.2	0	0.6	0	0.4	0	0.2	0.4	0	0	0	0	0	0	0	0	0	0	0.2	0.2	0	0	0	0.2	0	0	0.4	0	0	0	0.75	0	0.25	0	0	1	0	0	0	0	0	0.25	0.5	0	0.25	0	0	0	0	0	0	0	0	0	0	0	0	0	0	0	0	0	0.8	0	0.2	0	0	0.6	0.2	0	0	0.2	0	0	0.4	0.2	0	0	0	0	0	0	0	0.2	0	0	0	0	0	0	0	0.2	0	0	0.555555555555556	0	0.111111111111111	0.111111111111111	0.222222222222222	0.777777777777778	0.222222222222222	0	0	0	0.222222222222222	0.111111111111111	0.111111111111111	0	0	0.333333333333333	0	0.222222222222222	0	0	0	0	0	0	0	0	0	0	0	0	0	372.5	0.59732	4.81170103367973	5.832483891719	4.12418891099581	7.36047587765082	0	1	1	688.5	0.58097	8.99168268772602	7.52970432655024	5.32430498963336	9.68834961266201	0.0138749534000082	1	1	977.5	0.58159	14.010494159049	8.90926630780431	6.24960419120612	11.7992065840625	0.128145521284097	1	2	1099	0.58462	17.1540035855794	9.59031994473207	6.64057503129967	12.8226244198012	0.167834354614508	1	2	0.0726452461301328	0	0	0	-15.1964207856347	4.01018238674676	-2.22805624686193	2.50584420962771	-0.996058153913	0.115936789114644	-0.432555069301643	-0.843602262124222	0.675432938383344	0.127999358494408	-1.29458039128696	0.549877774759633	-0.553257382164729	-0.294394889137651	0.483608913751481	0.152178006895671	1.37980052905296	-0.208213586113965	-0.524024187747062	0.77697091018842	-0.793799128975363	-6.82063001036475	0.620413572820137	-0.325703459988154	2.12350846364284	-0.217045506137379	0.400123915979636	-1.91898683450612	-1.42184188736221	-0.176257405982587	2.98902056259958	1.16637701888626	-0.349544717703268	1.14758488904754	2.65608880897295	1.85453340777905	0.650186947939146
4LED_XXR:B:303	4LED	T2LG16	Bacterial lectins	Pseudomonas aeruginosa	b-prism II	2.37		L-Rhap	Rha	NULL	7	XXR	VMQADGNLVLYED|P|NTTP	0	5	0	0	0	0	0	0	0	5	5	4	3	2	6	0	0	0.25	0	0.25	0	0.5	0	0.5	0	0.25	0.25	0	0	0	0	0	0	0	0	0	0	0.25	0.25	0	0	0	0.25	0	0	0.25	0	0	0	0.666666666666667	0	0	0	0.333333333333333	0.333333333333333	0.666666666666667	0	0	0	0	0	0.333333333333333	0	0	0	0	0	0	0.333333333333333	0.333333333333333	0	0	0	0	0	0	0	0	0	0	0	0.5	0	0	0	0.5	0	1	0	0	0	0	0	0	0	0	0	0	0.5	0	0.5	0	0	0	0	0	0	0	0	0	0	0	0	0.5	0	0.166666666666667	0.166666666666667	0.166666666666667	0.833333333333333	0.166666666666667	0	0	0	0.166666666666667	0.166666666666667	0.166666666666667	0.333333333333333	0	0	0	0.166666666666667	0	0	0	0	0	0	0	0	0	0	0	0	0	114	0.90351	2.96320948939959	4.04709446994178	2.74945927399721	5.26481368119397	0.0108046519569864	1	2	130	0.91538	3.89493802060935	4.27420813993372	2.96975543593477	5.778227048344	0.164355897523095	1	2	135	0.91852	4.39575490690458	4.34727681985207	2.96975543593477	5.93951087186954	0.247454748862214	1	2	135	0.91852	4.39575490690458	4.34727681985207	2.96975543593477	5.93951087186954	0.247454748862214	1	2	0	0	0	0	11.6074171629225	-1.94771224548368	-1.37901662945618	1.42367228160917	0.676199232439679	-1.44918861729218	2.3147297658612	0.0501685209825436	3.37792880045259	-2.57828639422824	3.30521044496422	3.43238488391499	-0.700417236124268	2.01821824108704	0.768899255477835	-0.647511085580179	5.55426831457027	-1.10992760652662	1.77194815376402	-1.21553877412444	6.47851345206113	-1.73342010012619	0.453611718027413	-1.48547230535183	1.2681629413926	-1.33015268171368	0.975360302150263	-0.784396174714825	0.678931334179888	-1.49556505346504	0.740668791821898	-0.453185025205223	2.49956019093915	-0.618955556954821	-0.917382386052966	0.668036442972228	-1.79417566905658
4LED_XXR:B:304	4LED	T2LG16	Bacterial lectins	Pseudomonas aeruginosa	b-prism II	2.37		L-Rhap	Rha	NULL	7	XXR	AFQGDGN|Y	0	4	0	0	0	0	0	0	2	2	4	1	3	2	2	0	0	0	0	1	0	0	0	0	0	1	0	0	0	0	0	0	0	0	0	0	0	0	0	0	0	0	1	0	0	0	0	0	0	0.333333333333333	0	0.333333333333333	0	0.333333333333333	0.333333333333333	0.333333333333333	0	0	0.333333333333333	0.333333333333333	0	0	0	0	0	0	0	0	0	0	0.333333333333333	0	0	0	0	0	0	0.333333333333333	0	0	0	0	0	0	0.5	0.5	0.5	0.5	0	0	0	0.5	0	0	0	0	0	0	0	0	0	0.5	0	0	0	0	0	0	0	0	0	0	0	1	0	0	0	0	0.5	0	0	0	0.5	0	0.5	0	0	0	0	0	0	0	0	0	0	0	0	0	0	0	0.5	0	0	0	0	0	0	0	0	0	0	0	0	0	0	0	0	0	0	0	0	0	0	0	0	0	0	0	0	0	0	0	0	0	0	0	0	0	0	0	0	0	0	0	14.5525129586571	14.2027218065067	33.9318027888935	27.9518820875927	-20.7272590274057	7.00366983654234	2.25814438902563	3.3118271523505	0.00644227108532902	0.907494052156211	-0.00314452067397392	-0.365675687953416	0.152850958948357	0.272961413585575	-0.119673841737547	0.025886921575562	-0.0034650316814775	0.113355627110606	0.189084064790209	0.00410155793878071	-22.8156472812831	5.23151658560939	-4.45155161517223	-1.83196994791598	-0.791660490176372	-18.2396013783141	-21.8378472597629	9.86859480325242	-6.39625519788933	-12.3332829980469	0.194009431808276	-5.49581213229111	2.49832065676639	1.54271502363365	1.73517881659444	2.40939104392745	2.12184049449628
5D9Z_BMA:A:201	5D9Z	R9RL27	Plant lectins	Colocasia esculenta	b-prism II	1.85		D-Manp	Man	NULL	5	BMA	Q|NLVLYNGNWQS	0	1	0	0	0	0	0	0	1	0	1	1	4	5	2	0	0	1	0	0	0	0	0	0	0	0	1	0	0	0	0	0	0	0	0	0	0	0	0	0	0	0	0	0	0	0	1	0	0	0.75	0	0.25	0	0	0.25	0.5	0	0	0.25	0	0	0.25	0	0	0	0	0	0	0	0.25	0.25	0	0	0	0	0	0	0.25	0	0	0	0.2	0	0.4	0	0.4	0.4	0.6	0	0	0	0.2	0	0	0.2	0	0	0	0	0	0	0.4	0.2	0	0	0	0	0	0	0	0	0	0	0.5	0	0	0	0.5	0.5	0.5	0	0	0	0	0	0	0.5	0	0	0.5	0	0	0	0	0	0	0	0	0	0	0	0	0	0	179.5	0.80501	4.3806528889881	4.69559563561007	3.27251110374074	6.39901821544395	0.151122862682263	1	1	227.5	0.83297	7.16227080955722	5.61231024154687	3.72278545565597	7.69521210526774	0.20583049790544	1	1	233	0.83691	7.63616375191413	5.778227048344	3.72278545565597	7.937005259841	0.177790689696576	1	1	233	0.83691	7.63616375191413	5.778227048344	3.72278545565597	7.937005259841	0.177790689696576	1	1	0	0	0	0	6.73854700144012	-1.88544687169238	-0.752350847694041	2.64544693769473	0.960372098511914	-2.86321586731266	-1.35528474266264	-0.00593477385098834	-0.367785279696342	1.58441003155586	-1.72604654828117	0.837900905999685	1.84917735292743	-1.89111577489256	-1.23617300589133	0.468140270999185	3.10438547052329	-0.861794969174236	0.101632512980242	-0.451251370356326	3.87478732032101	-0.675527469768709	-0.855790060930882	-3.65289074014177	-1.49096448072929	0.880041330061443	1.2749393626136	2.6126948595379	2.04204938962503	-1.24032085433096	-0.0934567587990948	-0.951714665137308	-0.544753151446872	1.87785447841302	1.16601262798236	0.287043078517398	0.996373085373228
5D9Z_BMA:A:202	5D9Z	R9RL27	Plant lectins	Colocasia esculenta	b-prism II	1.85		D-Manp	Man	NULL	5	BMA	GNWQSN|TVWRSRAQ|AIWETS	0	3	1	0	0	0	0	0	0	3	4	5	3	3	3	0	0	0.8	0	0	0	0.2	0	0	0.4	0	0.6	0	0	0	0	0	0	0	0	0	0	0	0	0	0.4	0	0	0	0	0	0.6	0	0	0.333333333333333	0	0	0	0.666666666666667	0	1	0	0	0	0	0	0	0	0	0	0.666666666666667	0	0	0	0	0.333333333333333	0	0	0	0	0	0	0	0	0	0	0.333333333333333	0	0	0.333333333333333	0.333333333333333	0	0.666666666666667	0	0.333333333333333	0	0	0	0	0	0	0	0	0.333333333333333	0	0	0.333333333333333	0	0	0	0	0	0.333333333333333	0	0	0	0	0	0.333333333333333	0	0	0.333333333333333	0.333333333333333	0.666666666666667	0.333333333333333	0	0	0	0	0.333333333333333	0.333333333333333	0	0	0	0.333333333333333	0	0	0	0	0	0	0	0	0	0	0	0	0	0	276	0.6721	4.80599820750662	5.32430498963336	3.72278545565597	6.96469384976487	0.0595894897704952	1	1	447	0.69239	9.71944597912471	6.87364818499301	4.6280295859267	9.35759119473028	0.188786671307273	1	1	621.5	0.74095	16.3404980438343	8.62179458951543	5.66815550001227	11.8258714917054	0.231030889890135	1	3	735.5	0.76139	21.5813286099168	9.78539727308045	6.44805355487459	13.3284983413428	0.223075524386884	1	4	0	0	0	0	-8.70924875285518	7.24750752408691	-4.53779758042523	3.27977441689338	-0.166815421097951	0.0487318838365674	0.00686058359578051	1.80596708918979	0.185185459267709	0.251558620841989	0.722229999391459	-0.618275437690862	-1.86859236414212	-1.93826236395492	-2.80399867417211	-0.71698821154209	2.18115627297149	1.25787606346261	0.958952066833146	-0.385279180553075	5.60119591705056	0.203619764367445	2.2098328347403	-3.10183521119641	-0.446182619436471	0.831919753238467	3.05936540835452	1.70637039592635	-4.22753743872337	-2.44942327478622	0.648030627193323	0.488797596550195	-1.52815874274837	-0.442912918618626	3.6953656258874	0.436210562201509	0.0623404061686519
5D9Z_BMA:B:201	5D9Z	R9RL27	Plant lectins	Colocasia esculenta	b-prism II	1.85		D-Manp	Man	NULL	5	BMA	HPDGRLV|I|LFSGQ|H|GDY|PQA	0	1	1	1	0	0	0	0	1	0	3	3	4	7	2	0	0	0	0	0	0.333333333333333	0.666666666666667	0	0.333333333333333	0.333333333333333	0.333333333333333	0	0	0	0	0	0	0	0	0	0	0	0	0.333333333333333	0	0	0.333333333333333	0.333333333333333	0	0	0	0	0	0	0	0	0.25	0	0.75	0.25	0.25	0.5	0	0	0	0	0	0	0	0.25	0.25	0	0	0	0	0	0	0.25	0.25	0	0	0	0	0	0	0	0.142857142857143	0	0.285714285714286	0.142857142857143	0.428571428571429	0.428571428571429	0.142857142857143	0	0.142857142857143	0.285714285714286	0.285714285714286	0.142857142857143	0	0	0	0	0	0	0	0.142857142857143	0	0	0	0	0	0.142857142857143	0	0.142857142857143	0.142857142857143	0	0	0	0.5	0	0	0	0.5	0.5	0.5	0	0	0	0	0	0.5	0	0	0	0	0	0	0	0	0.5	0	0	0	0	0	0	0	0	0	355	0.70282	5.25674807124016	5.832483891719	4.12418891099581	7.4877557866374	0.0125619839700786	1	1	564	0.72163	8.07053284312108	7.1433047338569	5.08216307519199	9.11892478821169	0	1	1	652	0.7385	10.210586074874	7.69521210526773	5.5559036818887	9.97666091143199	0.0915256476942456	1	1	663	0.74208	10.862922433547	7.85723433816561	5.61231024154687	10.164326150384	0.0747887106766552	1	1	0	0.0123909330520515	0	0	-6.18547375654836	-5.40143344937809	-0.337358699882839	1.22146327351787	-1.62474009966238	-1.65635409547518	-0.998293522180345	-0.333726464737607	-2.1420952217364	0.675168069343521	0.554355678296854	0.0774476418326092	0.705495366864542	-0.752120992366137	-1.76538642600988	-0.531657231002225	2.46466393984295	0.662943715336932	-1.76695282537205	0.752629604804419	3.47590754005595	-3.03152729689842	3.02243856775539	3.07587382198051	1.72253857960775	-0.245167727400569	-0.420412869247133	-2.03921240904753	1.81437169318137	-1.63059203017384	1.88493148533072	-3.09282207062322	0.681430113818885	0.055922262962877	0.599506378095413	0.167495666079706	-0.402070557871146
5D9Z_BMA:B:202	5D9Z	R9RL27	Plant lectins	Colocasia esculenta	b-prism II	1.85		D-Manp	Man	NULL	5	BMA	D|QGDCNLVLY|GWQSNTHG	0	2	2	0	0	0	0	0	0	2	4	4	3	2	7	0	0	0.25	0	0.25	0	0.5	0	0.5	0	0.25	0.25	0	0	0	0	0	0	0	0	0	0	0.25	0.25	0	0	0	0.25	0	0	0.25	0	0	0	0.666666666666667	0	0.333333333333333	0	0	0.333333333333333	0.333333333333333	0.333333333333333	0	0	0	0	0.333333333333333	0	0	0	0	0	0	0	0	0.333333333333333	0	0	0.333333333333333	0	0	0	0	0	0	0	0.5	0	0	0	0.5	0.5	0.5	0	0	0	0	0	0	0.5	0	0	0	0	0	0	0.5	0	0	0	0	0	0	0	0	0	0	0	0.142857142857143	0	0.428571428571429	0.142857142857143	0.285714285714286	0.285714285714286	0.428571428571429	0	0.142857142857143	0.142857142857143	0.285714285714286	0	0	0	0	0	0.142857142857143	0.142857142857143	0.142857142857143	0	0	0	0	0	0	0.142857142857143	0	0	0	0.142857142857143	0	125	0.896	4.99383745921508	4.55946239410585	2.96975543593477	6.24960419120612	0.158449187116691	1	2	191.5	0.91645	9.30994841990446	6.19899927583426	3.88832259447933	8.54841627986744	0.104201711255588	1	2	266.5	0.91557	13.2000338252999	7.4877557866374	4.69559563561007	10.1952678540746	0.0919193172054333	1	4	314.5	0.91733	15.6356893919126	8.21010208032615	5.14376730109288	11.0549691017118	0.0927011456734821	1	2	0	0	0	0	-1.59071010932868	8.39917202305012	1.56508785933412	-3.0745659724586	-0.753084591032363	-4.68032476344343	-2.15404355247009	3.00180354716943	1.85116953023962	2.79831210093699	-2.10970055635876	-2.09068160244268	2.3286201335198	0.209713282816433	-0.99625848305921	-2.46878459197962	2.76729516609631	-0.551145276073144	0.380717056993335	1.54255144251831	10.7888713222703	-0.749425082459278	-3.63553481012173	0.329058506504555	0.601465952744213	1.05837339943741	-3.37248646492046	0.879389129865034	-0.0152043619266693	0.320685633977474	0.40046148558482	1.6641819552713	1.92357347520538	1.54715972050899	0.357616450658306	-0.00890919364983433	-2.28805271149844
5D9Z_BMA:B:203	5D9Z	R9RL27	Plant lectins	Colocasia esculenta	b-prism II	1.85		D-Manp	Man	NULL	5	BMA	NIP	0	2	0	0	0	0	0	0	2	0	2	1	1	1	0	0	0	0	0	0	0	1	0	1	0	0	0	0	0	0	0	0	0	0	0	0	0	1	0	0	0	0	0	0	0	0	0	0	0	0	0	0	0	1	1	0	0	0	0	0	0	0	0	0	1	0	0	0	0	0	0	0	0	0	0	0	0	0	0	0	0	0	0	0	0	1	0	1	0	0	0	0	0	0	0	0	0	0	0	0	1	0	0	0	0	0	0	0	0	0	0	0	0	0	0	0	0	0	0	0	0	0	0	0	0	0	0	0	0	0	0	0	0	0	0	0	0	0	0	0	0	0	0	0	0	0	0	0	0	0	0	0	0	0	0	0	0	0	0	0	0	0	0	0	0	0	0	0	0	0	0	0	0	0	0	0	0	0	0	0	0	0	0	0	14.5525129586571	14.2027218065067	33.9318027888935	27.9518820875927	-20.7272590274057	7.00366983654234	2.25814438902563	3.3118271523505	0.00644227108532902	0.907494052156211	-0.00314452067397392	-0.365675687953416	0.152850958948357	0.272961413585575	-0.119673841737547	0.025886921575562	-0.0034650316814775	0.113355627110606	0.189084064790209	0.00410155793878071	-22.8156472812831	5.23151658560939	-4.45155161517223	-1.83196994791598	-0.791660490176372	-18.2396013783141	-21.8378472597629	9.86859480325242	-6.39625519788933	-12.3332829980469	0.194009431808276	-5.49581213229111	2.49832065676639	1.54271502363365	1.73517881659444	2.40939104392745	2.12184049449628
5T20_MAN:F:500	5T20	Q39487	Plant lectins	Colocasia esculenta	b-prism II	1.91		D-Manp	Man(a1-6)[Man(a1-3)]Man	NULL	16	MAN-MAN-MAN	D|NTHGNGE|P|G|D|VMQGDCNLVLYGGKYGWQSNTHG	0	5	1	1	0	0	0	0	0	5	7	9	3	9	8	0	0	0.333333333333333	0	0.333333333333333	0	0.333333333333333	0.111111111111111	0.333333333333333	0.111111111111111	0.111111111111111	0.333333333333333	0.111111111111111	0	0	0	0	0	0	0	0	0	0.111111111111111	0.222222222222222	0	0	0.111111111111111	0.111111111111111	0	0	0.222222222222222	0.111111111111111	0	0	0.666666666666667	0	0.333333333333333	0	0	0.666666666666667	0	0.333333333333333	0	0	0	0	0.333333333333333	0.333333333333333	0	0	0	0	0	0	0	0	0	0	0.333333333333333	0	0	0	0	0	0	0	0.111111111111111	0	0.444444444444444	0.111111111111111	0.333333333333333	0.333333333333333	0.333333333333333	0.111111111111111	0.222222222222222	0	0.222222222222222	0	0	0.111111111111111	0	0	0	0.111111111111111	0.111111111111111	0	0.111111111111111	0	0.111111111111111	0	0	0.222222222222222	0	0	0	0	0	0	0.125	0	0.5	0.125	0.25	0.625	0.25	0	0.125	0	0.5	0	0.125	0	0	0	0.125	0	0	0.125	0	0	0	0	0	0	0.125	0	0	0	0	889	0.52756	13.5970855918858	8.24837782199155	5.778227048344	11.0549691017118	0.273654423618629	1	2	1633	0.45805	17.7527138488943	10.1952678540746	7.27438547889676	13.3048452644226	0.125630477009905	1	1	2283.5	0.43968	21.5526444237831	11.5836778189746	8.28647676755746	14.9755115732748	0.0620471813283654	1	2	2780.5	0.45136	25.5768303427573	12.6245797083191	8.90926630780431	16.3625555187037	0.0369940393425221	1	3	0	0	0	0	-13.0702895399275	1.603250059624	0.810738916359231	-0.469300472247645	1.66941138301638	1.26166314375253	3.25923600377906	0.991879417284283	-3.62182854654294	1.5600150961828	1.026618421905	-0.158119726707869	0.751575464751781	0.961234094419064	-0.139645862024645	-1.28549431056358	0.447315282816081	0.188340165795285	0.435524742028669	0.0754295712843689	-4.95968058328347	-2.34285649960383	3.32496507610012	5.65093381879835	1.57597975424742	-1.6617113444255	-0.0411388066391755	-0.942397959224789	-0.128187947154484	0.954588968304735	3.26264825724886	3.9533621629329	-1.79685550965637	0.785385019331568	1.8868433989281	0.494475848656303	-0.225410027112567
5T20_MAN:Q:1	5T20	Q39487	Plant lectins	Colocasia esculenta	b-prism II	1.91		D-Manp	Man(a1-6)[Man(a1-3)]Man	NULL	16	MAN-MAN-MAN	D|VMQNDCNLVLYNGNWQSNTAN|W|TAKNHQ|YGGKY|DDG|NW|R|TS	0	11	2	0	0	0	0	0	0	11	13	10	4	17	7	0	0	0.3	0	0.5	0	0.2	0	0.5	0.2	0.1	0.2	0	0	0	0	0	0	0	0	0	0	0.3	0.2	0.1	0	0.1	0.1	0	0	0.1	0.1	0	0	0.25	0	0.75	0	0	0.75	0.25	0	0	0	0.25	0.25	0.25	0	0	0	0	0	0	0	0.25	0	0	0	0	0	0	0	0	0	0	0	0.294117647058824	0	0.411764705882353	0.0588235294117647	0.235294117647059	0.235294117647059	0.352941176470588	0.117647058823529	0.176470588235294	0.117647058823529	0.0588235294117647	0.0588235294117647	0	0.117647058823529	0	0	0.0588235294117647	0.117647058823529	0	0	0.176470588235294	0	0.0588235294117647	0.0588235294117647	0	0.176470588235294	0	0	0	0.117647058823529	0	0	0.285714285714286	0	0.142857142857143	0.142857142857143	0.428571428571429	0.571428571428571	0.428571428571429	0	0	0	0.285714285714286	0	0.142857142857143	0	0.142857142857143	0	0.142857142857143	0	0.142857142857143	0	0.142857142857143	0	0	0	0	0	0	0	0	0	0	1123	0.49288	18.2754555053554	8.90926630780431	6.24960419120612	12.4233783091445	0.561958050658882	1	2	1910	0.44843	23.5936854354759	10.9115782183452	7.69521210526774	14.6780959096207	0.384113897292313	1	1	2616	0.43253	25.9754905795484	12.3725667329874	8.80256465858302	16.207823385732	0.132829450030741	1	3	3000	0.428	27.3489314624822	13.1380814366329	9.35759119473029	17.0414729997371	0.0189622029239569	1	3	0	0	0	0	-10.1368677935826	-0.772876389273914	1.56134578531643	1.00025674419868	4.67754788428116	1.99693127374114	1.32722527023294	4.04945996615415	-1.58809280813394	-0.18487480504502	-1.02003235118456	-0.39908653693248	0.0284697023470825	-0.285722213556421	-0.811958576580665	-0.416265503700422	0.562847088582178	0.0764400864166992	0.0307333549586144	0.149160343397188	-5.29664423549542	-1.22279225963967	1.633212114047	6.2636600592018	-1.36744438092952	-1.8238541435331	2.51671039394667	-0.885276844862213	-1.25191916685466	-3.09324716332602	2.11330961108375	3.63730416609284	0.594511271873558	-1.15056500800574	0.548984844272218	-0.140825822699925	-2.8344093091072
5T20_MAN:R:1	5T20	Q39487	Plant lectins	Colocasia esculenta	b-prism II	1.91		D-Manp	Man(a1-6)[Man(a1-3)]Man	NULL	16	MAN-MAN-MAN	P|D|VMQGDCNLVLYGGKYGWQSNTHGN	0	5	2	0	0	0	0	0	0	5	7	9	2	7	6	0	0	0.444444444444444	0	0.222222222222222	0	0.333333333333333	0.222222222222222	0.333333333333333	0	0.111111111111111	0.333333333333333	0.111111111111111	0	0	0.111111111111111	0	0	0	0	0	0	0.111111111111111	0.222222222222222	0	0	0	0.111111111111111	0	0	0.222222222222222	0.111111111111111	0	0	0.5	0	0.5	0	0	0.5	0	0.5	0	0	0	0	0.5	0	0	0	0	0	0	0	0	0	0	0	0.5	0	0	0	0	0	0	0	0.142857142857143	0	0.285714285714286	0.142857142857143	0.428571428571429	0.428571428571429	0.428571428571429	0	0.142857142857143	0	0.285714285714286	0	0	0.142857142857143	0	0	0	0.142857142857143	0.142857142857143	0	0.142857142857143	0	0	0	0	0.142857142857143	0	0	0	0	0	0	0.166666666666667	0	0.666666666666667	0	0.166666666666667	0.5	0.333333333333333	0.166666666666667	0	0	0.333333333333333	0	0.166666666666667	0	0	0	0.166666666666667	0	0	0.166666666666667	0	0	0.166666666666667	0	0	0	0	0	0	0	0	523.5	0.6829	16.0249457736773	7.85723433816561	5.14376730109288	10.9115782183452	0.397886223405425	1	2	685.5	0.67542	18.0463155241471	8.7667088490258	5.832483891719	12.0108684204334	0.345756892991204	2	3	741.5	0.6851	18.3762430484917	9.15340099733477	6.09652942024385	12.3725667329874	0.263875602672677	1	3	753	0.68991	18.4722299687965	9.29002647562422	6.24960419120612	12.5243830471569	0.221214658643367	1	3	0	0	0	0	1.91826267354648	-1.60317875647022	1.69499270239133	0.296717010627664	3.21566496371153	0.987228164338939	-1.37049360203416	2.14749458485176	0.0873865069321733	0.893537169393984	-0.0992031504941012	-0.774037317523783	-0.379127915117898	-0.638792996073879	0.706579607430303	-0.330526508277774	0.188251649052631	0.24301783282784	-0.0796752007387422	-0.302333474173171	-7.98897791274831	5.67630607827433	-5.01403150504527	3.6288702083983	1.73270159110511	3.17620439951328	-0.841558135237325	-1.836290907896	-0.62981259836016	1.03501539390506	1.1919494588344	-0.363813385381485	2.06435212562408	-2.19036118704184	0.228329506601286	-1.28761953824607	2.66257645376017
5T20_MAN:S:1	5T20	Q39487	Plant lectins	Colocasia esculenta	b-prism II	1.91		D-Manp	Man(a1-6)[Man(a1-3)]Man	NULL	16	MAN-MAN-MAN	D|VMQNDCNLVLYNGNWQSNTAN|W|TAKNHQ|GGK|DDG	0	11	0	0	0	0	0	0	0	11	11	10	4	15	4	0	0	0.3	0	0.5	0	0.2	0	0.5	0.2	0.1	0.2	0	0	0	0	0	0	0	0	0	0	0.3	0.2	0.1	0	0.1	0.1	0	0	0.1	0.1	0	0	0.25	0	0.75	0	0	0.75	0.25	0	0	0	0.25	0.25	0.25	0	0	0	0	0	0	0	0.25	0	0	0	0	0	0	0	0	0	0	0	0.266666666666667	0	0.466666666666667	0.133333333333333	0.133333333333333	0.333333333333333	0.333333333333333	0.0666666666666667	0.2	0.0666666666666667	0.133333333333333	0.0666666666666667	0	0.133333333333333	0	0	0	0.0666666666666667	0.0666666666666667	0	0.2	0	0.0666666666666667	0	0	0.2	0	0	0	0.0666666666666667	0	0	0.5	0	0	0	0.5	0.75	0.25	0	0	0	0.25	0	0.25	0	0.25	0	0.25	0	0	0	0	0	0	0	0	0	0	0	0	0	0	950	0.52842	18.4428093597789	8.54841627986743	5.93951087186954	12.1671986653727	0.641138049969923	1	1	1423.5	0.52441	22.5986518802151	10.3181068377932	7.14330473385689	14.1537078863909	0.395543170970859	1	2	1706	0.53517	24.5184501294296	11.3363110000245	7.85723433816558	15.3083413628141	0.237674998120204	1	1	1806	0.54623	24.8892832169009	11.7992065840624	8.13301021267527	15.6743294826127	0.0983366162730253	1	3	0	0	0	0	-7.26524503174557	0.90895652956748	2.78172087663995	0.563131324117476	4.95070558961999	1.7343506735805	-0.171355828283877	2.21894717491732	-0.0866541941678019	-1.99547422316475	-1.25244797277076	-0.713362182076599	0.25738701647582	-0.812020579685755	-0.846828224573777	-0.340238175806389	-0.0860156751578781	0.353685944048192	0.0243645721536418	0.571410679174749	-0.314466333915814	-2.21120960402425	1.06072629586644	6.057392074703	-0.421799023023359	-1.60589283879418	2.72351204027882	2.05475261206205	0.829754639963952	-1.82000803528165	-0.862458808787831	0.764061915170425	1.5194581979624	-0.166863931508521	0.0173312872796135	-0.235290709440776	-2.0329094209407
5T20_MAN:T:1	5T20	Q39487	Plant lectins	Colocasia esculenta	b-prism II	1.91		D-Manp	Man(a1-6)[Man(a1-3)]Man	NULL	16	MAN-MAN-MAN	P|DGR|QLVMQGDCNLVLYGGKYGWQSNTHG|QGDCN|NTHGNGE	0	6	1	1	0	0	0	0	1	5	8	10	3	8	13	0	0	0.3	0	0.4	0	0.3	0.1	0.3	0.1	0.2	0.3	0.1	0	0	0	0	0	0	0	0	0	0.1	0.2	0	0	0.1	0.2	0	0	0.2	0.1	0	0	0.666666666666667	0	0.333333333333333	0	0	0.666666666666667	0	0.333333333333333	0	0	0	0	0.333333333333333	0.333333333333333	0	0	0	0	0	0	0	0	0	0	0.333333333333333	0	0	0	0	0	0	0	0.125	0	0.375	0	0.5	0.5	0.375	0	0.125	0	0.375	0	0	0.125	0	0	0	0.125	0	0	0.125	0.125	0	0	0	0.125	0	0	0	0	0	0	0.230769230769231	0	0.384615384615385	0.230769230769231	0.153846153846154	0.307692307692308	0.461538461538462	0.153846153846154	0.0769230769230769	0	0.230769230769231	0	0.0769230769230769	0	0	0	0.0769230769230769	0	0.153846153846154	0.0769230769230769	0.0769230769230769	0.0769230769230769	0.0769230769230769	0.0769230769230769	0	0	0.0769230769230769	0	0	0	0	1179	0.48855	18.925953227428	9.15340099733476	6.44805355487457	12.5745811763973	0.507822514528472	1	2	2101	0.42504	22.7188391119007	11.0549691017118	7.89722052179094	14.5920066280218	0.291861054164245	1	1	2694.5	0.41214	23.5571342629784	12.1153127203862	8.62179458951543	15.6743294826126	0.061579064135568	1	3	2930.5	0.41665	24.1049081508604	12.549507210917	8.90926630780431	16.1494166250127	0	1	2	0	0	0	0.0167914670006564	-14.5003430096541	4.25319874620221	-1.51471107167252	1.56744921382592	4.65097312267836	4.28348212371779	3.5300322838237	6.23518103559374	-3.90642421287928	1.76863485743527	-0.433422489172154	1.31317832172299	0.930272629016859	1.6361787370135	0.796055356495364	-0.513143264972606	0.61082460245791	-0.51942306741101	-0.0904981903883386	-0.643397477623929	0.378154697165684	-4.64986637186007	6.68441223062413	7.20988396407034	1.02055028419985	-4.14487739199284	0.00486903849102194	-0.159484882098324	-1.59669735977417	0.408515720177658	-0.289128893226662	3.98106367699583	1.1729153554309	-2.13835304082408	-0.965446479065018	-3.49281925117323	1.108093064816
5T20_MAN:U:1	5T20	Q39487	Plant lectins	Colocasia esculenta	b-prism II	1.91		D-Manp	Man(a1-6)[Man(a1-3)]Man	NULL	16	MAN-MAN-MAN	D|VMQNDCNLVLYNGNWQSNTAN|W|TAKNHQ|GGK|DDG	0	12	1	0	0	0	0	0	0	12	13	10	5	13	5	0	0	0.3	0	0.4	0.1	0.2	0	0.5	0.2	0.1	0.2	0	0	0	0	0	0	0	0	0	0	0.3	0.2	0.1	0	0.1	0.1	0	0	0.1	0.1	0	0	0.4	0	0.6	0	0	0.8	0.2	0	0	0	0.2	0.2	0.2	0.2	0	0	0	0	0	0	0.2	0	0	0	0	0	0	0	0	0	0	0	0.230769230769231	0	0.538461538461538	0.153846153846154	0.0769230769230769	0.307692307692308	0.307692307692308	0.0769230769230769	0.230769230769231	0.0769230769230769	0.153846153846154	0.0769230769230769	0	0.0769230769230769	0	0	0	0.0769230769230769	0.0769230769230769	0	0.153846153846154	0	0.0769230769230769	0	0	0.230769230769231	0	0	0	0.0769230769230769	0	0	0.4	0	0	0	0.6	0.6	0.4	0	0	0	0.2	0	0.2	0	0.2	0	0.2	0	0	0	0.2	0	0	0	0	0	0	0	0	0	0	935	0.53262	18.1386946611661	8.51148990300495	5.93951087186954	12.1153127203862	0.623024106311986	1	1	1491.5	0.5062	23.2474999248493	10.3485887560123	7.1433047338569	14.2203139384518	0.439892529710264	1	2	1843	0.51655	25.0993704394726	11.4743953964474	7.97659156655843	15.4313019032786	0.261464061731425	1	3	1939	0.52991	25.5879209325079	11.9055078897615	8.21010208032615	15.8342757626953	0.152448293539862	1	3	0	0	0	0	-7.47857349704212	1.2524713071539	1.19581138847773	1.16629123557396	4.69013142005595	2.93160789033505	0.876603200358562	2.26821871613325	-1.24109787328747	-0.969726294566093	-0.873802466833344	-0.417146047989599	0.813383405244505	-0.679683588522156	0.236611491935414	-1.3282114680822	0.444438109856277	-0.361503693328382	-0.440327988700708	-0.434419144208566	1.82995063770865	-2.41011511693975	3.19241602968688	4.35247510002571	0.675750337531405	-2.63332164162792	-0.49495268776252	1.26478320156627	0.271162266386553	0.1647708568447	-0.0728215665194844	2.56426282357881	1.33066588425867	-1.59176332142383	0.127313963383893	-2.08260370091182	-1.44086404076263
5T20_MAN:W:1	5T20	Q39487	Plant lectins	Colocasia esculenta	b-prism II	1.91		D-Manp	Man(a1-6)[Man(a1-3)]Man	NULL	16	MAN-MAN-MAN	D|VMQNDCNLVLYNGNWQSNTAN|NW|TS|W|TAKNHQ|GGK|DDG	0	11	1	0	0	0	0	0	0	11	12	10	4	17	6	0	0	0.3	0	0.5	0	0.2	0	0.5	0.2	0.1	0.2	0	0	0	0	0	0	0	0	0	0	0.3	0.2	0.1	0	0.1	0.1	0	0	0.1	0.1	0	0	0.25	0	0.5	0	0.25	0.5	0.5	0	0	0	0	0.25	0.25	0	0	0	0	0.25	0	0	0.25	0	0	0	0	0	0	0	0	0	0	0	0.294117647058824	0	0.470588235294118	0.117647058823529	0.117647058823529	0.294117647058824	0.352941176470588	0.0588235294117647	0.176470588235294	0.117647058823529	0.117647058823529	0.0588235294117647	0	0.117647058823529	0	0	0.0588235294117647	0.0588235294117647	0.0588235294117647	0	0.176470588235294	0	0.0588235294117647	0	0	0.176470588235294	0	0	0	0.117647058823529	0	0	0.333333333333333	0	0.166666666666667	0	0.5	0.666666666666667	0.333333333333333	0	0	0	0.333333333333333	0	0.166666666666667	0	0.166666666666667	0	0.166666666666667	0	0	0	0.166666666666667	0	0	0	0	0	0	0	0	0	0	1160.5	0.48255	18.374679603748	9.01470508215435	6.39901821544395	12.4487063238342	0.513359484991529	1	2	1972.5	0.42611	22.4916363336996	10.9115782183452	7.85723433816561	14.5704048299039	0.319383930326905	1	1	2576.5	0.42073	24.2192053685499	12.1412834098254	8.7307057858251	15.8342757626953	0.119030568808309	1	3	2746	0.42116	24.6642622375732	12.5243830471569	9.01470508215435	16.2466445752031	0.0476135078180402	1	2	0	0	0	0	-11.8143381041069	0.251783609969111	2.6842310903548	-0.353252390548752	4.3470602291446	2.54715623488402	0.26719603130532	3.7324822728949	-1.28217022980889	-0.315923219832023	-1.54480574088122	0.152831159757967	0.292735136953593	0.243830882027575	0.512532675328059	-0.0179931619800902	0.0155146073171686	0.597417379183999	-0.569169494164921	0.635679911792993	-8.29666798044732	0.642245691725608	2.19154706984701	5.45879402293522	2.02820219652152	-2.58428349374811	1.50252172715171	-2.55237793528481	-1.23659479142825	-1.24388930180684	2.17279292328283	2.97169913561734	0.715743548630991	-1.18572359497324	0.347358981543205	0.0705303685907731	-1.79493625019097
5T20_MAN:X:1	5T20	Q39487	Plant lectins	Colocasia esculenta	b-prism II	1.91		D-Manp	Man(a1-6)[Man(a1-3)]Man	NULL	16	MAN-MAN-MAN	P|DGR|QLVMQGDCNLVLYGGKYGWQSNTHGN	0	5	3	0	0	0	0	0	0	5	8	10	1	7	8	0	0	0.4	0	0.3	0	0.3	0.2	0.3	0.1	0.1	0.3	0.1	0	0.1	0	0	0	0	0	0	0	0.1	0.2	0	0	0.1	0.1	0	0	0.2	0.1	0	0	1	0	0	0	0	1	0	0	0	0	0	0	0	1	0	0	0	0	0	0	0	0	0	0	0	0	0	0	0	0	0	0	0.142857142857143	0	0.285714285714286	0.142857142857143	0.428571428571429	0.428571428571429	0.428571428571429	0	0.142857142857143	0	0.285714285714286	0	0	0.142857142857143	0	0	0	0.142857142857143	0.142857142857143	0	0.142857142857143	0	0	0	0	0.142857142857143	0	0	0	0	0	0	0.375	0	0.5	0	0.125	0.375	0.375	0.25	0	0	0.25	0	0.125	0	0	0	0.125	0	0	0.125	0	0.125	0.125	0.125	0	0	0	0	0	0	0	555	0.65856	15.9390150981975	7.85723433816561	5.20464240584689	10.9115782183452	0.434728601866174	1	2	720	0.68056	18.0533417244763	9.01470508215434	5.99230756236725	12.2188642848893	0.253439472225239	2	3	795	0.70189	18.8175077331566	9.59031994473207	6.44805355487458	12.9448638322702	0.179056494625701	1	2	807.5	0.7065	19.131764790169	9.7208064861983	6.54502220748147	13.0418304595562	0.158339581446167	1	2	0	0	0	0	0.739185544347993	-3.21689565415582	2.74300144550488	1.21958225399726	4.38866396059637	-0.290553099105316	0.124653072031966	1.08396398010219	-0.271226317864581	-0.0615441588904437	1.45391942385946	-0.667262452975596	-1.06272660282795	-0.624523865432155	0.306258594214351	-0.616751526700627	0.354959350616646	1.19401828027576	0.616206537561568	-0.0493571859796707	-9.50384785484612	5.18467181842659	-4.98593797061047	1.95455379149348	-0.359595734318514	4.35853147585488	-2.79039518213262	0.88187191897281	1.15858808409008	2.10943195495606	0.934137880266117	1.12514065724674	2.36181472852495	-1.63155710488601	1.70836030165354	-1.40608871945829	1.053425888107
5T20_MAN:Y:1	5T20	Q39487	Plant lectins	Colocasia esculenta	b-prism II	1.91		D-Manp	Man(a1-6)[Man(a1-3)]Man	NULL	16	MAN-MAN-MAN	W|TAKNHQ|YGGKY|DDG|D|VMQNDCNLVLYNGNWQSNTAN	0	11	3	0	0	0	0	0	0	11	14	9	5	13	6	0	0	0.222222222222222	0	0.555555555555556	0	0.222222222222222	0	0.555555555555556	0.111111111111111	0.111111111111111	0.222222222222222	0	0	0	0	0	0	0	0	0	0	0.333333333333333	0.222222222222222	0.111111111111111	0	0	0.111111111111111	0	0	0.111111111111111	0.111111111111111	0	0	0.4	0	0.6	0	0	0.6	0.2	0.2	0	0	0.2	0.2	0.2	0	0	0	0	0	0	0	0.2	0	0	0	0.2	0	0	0	0	0	0	0	0.307692307692308	0	0.461538461538462	0.153846153846154	0.0769230769230769	0.384615384615385	0.230769230769231	0.0769230769230769	0.230769230769231	0.0769230769230769	0.153846153846154	0.0769230769230769	0	0.153846153846154	0	0	0	0.0769230769230769	0.0769230769230769	0	0.0769230769230769	0	0.0769230769230769	0	0	0.230769230769231	0	0	0	0.0769230769230769	0	0	0.333333333333333	0	0.166666666666667	0	0.5	0.5	0.5	0	0	0	0.166666666666667	0	0.166666666666667	0	0.166666666666667	0	0.166666666666667	0	0	0	0.333333333333333	0	0	0	0	0	0	0	0	0	0	1051	0.50856	18.5251124480547	8.80256465858302	6.19899927583426	12.4233783091445	0.579789225026918	1	1	1774.5	0.46436	24.9865760075255	10.7076054998507	7.4877557866374	14.7850026092916	0.532099711087271	1	1	2190	0.46758	26.4703127370013	11.7992065840625	8.21010208032615	15.8342757626953	0.282959979882886	1	2	2364.5	0.47642	26.8565463527349	12.4233783091445	8.58518383139523	16.3817942737543	0.0887888883460946	1	3	0	0	0	0	-8.76385893239451	2.10387531220635	1.54737251378968	0.057820675530597	4.03305002896348	3.38114758357682	1.4620230794752	1.30955848394188	-1.40009370281007	-1.34467592547016	-0.730419971863465	-0.618182076161761	0.275064318944221	-0.370953268143301	0.90745168097012	-0.865626657434283	-0.825109836886082	-0.603712001198087	-0.92285884255227	-0.478379595470149	0.358153301595436	-3.86522829548401	2.19951665261477	6.62380327664866	-2.76575200216628	-2.92020568866764	0.742698085679611	0.438623708864502	0.345778649498428	-0.761251065624325	1.45302126670039	1.11703157828377	0.835639232158624	-2.98476963320571	0.427299536790889	-1.40434259634344	-2.65182401654362
5T20_MAN:Z:1	5T20	Q39487	Plant lectins	Colocasia esculenta	b-prism II	1.91		D-Manp	Man(a1-6)[Man(a1-3)]Man	NULL	16	MAN-MAN-MAN	P|D|QLVMQGDCNLVLYGGKYGWQSNTHGN|QGD|H	0	5	0	0	0	0	0	0	0	5	5	9	2	8	9	0	0	0.444444444444444	0	0.222222222222222	0	0.333333333333333	0.222222222222222	0.333333333333333	0	0.111111111111111	0.333333333333333	0.111111111111111	0	0	0.111111111111111	0	0	0	0	0	0	0.111111111111111	0.222222222222222	0	0	0	0.111111111111111	0	0	0.222222222222222	0.111111111111111	0	0	0.5	0	0.5	0	0	0.5	0	0.5	0	0	0	0	0.5	0	0	0	0	0	0	0	0	0	0	0	0.5	0	0	0	0	0	0	0	0.125	0	0.5	0.125	0.25	0.375	0.25	0.125	0.25	0	0.25	0	0	0.125	0	0	0	0	0.125	0	0.125	0	0	0	0.125	0.25	0	0	0	0	0	0	0.222222222222222	0	0.444444444444444	0	0.333333333333333	0.333333333333333	0.555555555555556	0.111111111111111	0	0	0.222222222222222	0	0.111111111111111	0	0	0	0.111111111111111	0.111111111111111	0	0.111111111111111	0	0.222222222222222	0.111111111111111	0	0	0	0	0	0	0	0	1266	0.46722	18.4703154122873	9.29002647562422	6.54502220748148	12.6495048652763	0.435875266830763	1	2	2230	0.40673	21.8409526993472	11.2526470447817	7.97659156655844	14.7209517553016	0.163389108219315	1	1	2829	0.40615	23.9050664371219	12.4233783091445	8.80256465858302	16.0515997552737	0	2	3	2930.5	0.41222	24.2777244373476	12.6495048652763	9.01470508215435	16.3047030493603	0	2	3	0	0	0.0352385935592796	0.0554419944202191	-15.5662557671705	2.71874279933056	1.07429252753892	1.95250906372056	5.41430057761438	2.89128459624522	0.555653819551307	4.70327080059381	-1.80031208384525	-0.132148298793226	-1.33895506221928	0.619799060219974	0.120508027094068	0.122510973304431	0.201474863224594	-0.109546121104784	0.65228061534308	1.09196547321858	1.49183856786225	1.44432379299952	1.02717598918789	-4.90901220380062	5.52860664151112	5.97316498997073	-0.725637154065592	-2.3957499694689	1.85958132350407	-0.903072167117966	-0.879654601471181	-1.84446217727287	-0.276265133540888	2.44130703764452	1.17406440637197	-1.62711852061391	-0.676813998689131	-2.39711614561975	0.0365784253843827
5T20_MAN:a:1	5T20	Q39487	Plant lectins	Colocasia esculenta	b-prism II	1.91		D-Manp	Man(a1-6)[Man(a1-3)]Man	NULL	16	MAN-MAN-MAN	W|TAKNHQ|GGK|DDG|NGNWQ|ETS|D|VMQNDCNLVLYNGNWQSNTAN	0	12	3	0	0	0	0	0	0	12	15	9	5	16	10	0	0	0.222222222222222	0	0.555555555555556	0	0.222222222222222	0	0.555555555555556	0.111111111111111	0.111111111111111	0.222222222222222	0	0	0	0	0	0	0	0	0	0	0.333333333333333	0.222222222222222	0.111111111111111	0	0	0.111111111111111	0	0	0.111111111111111	0.111111111111111	0	0	0.4	0	0.6	0	0	0.6	0.2	0.2	0	0	0.2	0.2	0.2	0	0	0	0	0	0	0	0.2	0	0	0	0.2	0	0	0	0	0	0	0	0.25	0	0.5	0.0625	0.1875	0.3125	0.375	0.0625	0.1875	0.0625	0.125	0.0625	0	0.125	0	0	0.0625	0.125	0	0	0.1875	0	0.0625	0	0	0.1875	0	0	0	0.0625	0	0	0.5	0	0.1	0.1	0.3	0.4	0.4	0	0.1	0.1	0.2	0	0.1	0	0.1	0	0.1	0	0.1	0	0.1	0.1	0	0	0	0	0.1	0	0	0.1	0	1109.5	0.49797	17.8966323558121	8.90926630780431	6.24960419120612	12.3470825314031	0.497331343066401	1	1	1905	0.45669	23.1970553680039	10.8536914533798	7.69521210526774	14.6135764943829	0.387267209584589	1	1	2569	0.46711	26.8406966748043	12.4487063238342	8.80256465858302	16.3817942737543	0.16377257462732	1	3	2814	0.46748	27.7482671696522	13.0176565176248	9.18774783845076	16.9859330160556	0.0577258204535731	1	3	0	0	0	0	-7.89847081332996	-3.09963070677733	0.440397445714465	2.79607867031305	4.99750035942345	1.88300483582167	1.31236570124972	3.90335443355569	-1.73959929660874	-0.128965164677916	-0.464562722316028	-1.17316786975303	-0.0612364918436908	-0.725335037432403	-0.374169358602816	-0.561412881808813	0.651141155398949	-0.12598712059384	0.772453023170954	0.973280945441075	-4.99928922768383	0.280570395584267	2.51003906077436	5.05468159527937	0.0625536851466665	-2.74889882260704	2.35057607455311	-2.76160670977123	-0.791428243154062	-2.47022168112908	1.20676584790601	1.90199549013289	-0.424371458714422	-1.68832519396913	1.61239753129492	0.547918186307376	-1.28118283955171
5T20_MAN:b:1	5T20	Q39487	Plant lectins	Colocasia esculenta	b-prism II	1.91		D-Manp	Man(a1-6)[Man(a1-3)]Man	NULL	16	MAN-MAN-MAN	P|D|VMQGDCNLVLYGGKYGWQSNTHGN	0	4	1	0	0	0	0	0	0	4	5	8	3	7	6	0	0	0.375	0	0.25	0	0.375	0.125	0.375	0	0.125	0.375	0.125	0	0	0	0	0	0	0	0	0	0.125	0.25	0	0	0	0.125	0	0	0.25	0.125	0	0	0.666666666666667	0	0.333333333333333	0	0	0.666666666666667	0	0.333333333333333	0	0	0	0	0.333333333333333	0.333333333333333	0	0	0	0	0	0	0	0	0	0	0.333333333333333	0	0	0	0	0	0	0	0.142857142857143	0	0.285714285714286	0.142857142857143	0.428571428571429	0.428571428571429	0.428571428571429	0	0.142857142857143	0	0.285714285714286	0	0	0.142857142857143	0	0	0	0.142857142857143	0.142857142857143	0	0.142857142857143	0	0	0	0	0.142857142857143	0	0	0	0	0	0	0.166666666666667	0	0.5	0.166666666666667	0.166666666666667	0.5	0.333333333333333	0.166666666666667	0	0	0.333333333333333	0	0.166666666666667	0	0	0	0.166666666666667	0	0	0.166666666666667	0	0	0.166666666666667	0	0	0	0	0	0	0	0	539	0.65677	17.1025904873097	7.97659156655844	5.26481368119397	11.2526470447817	0.488748248006096	1	2	716	0.6662	19.7356141892572	9.08431773817463	6.04464311989975	12.4487063238342	0.35140558748455	1	3	754	0.67109	19.6987632175039	9.32387003570654	6.24960419120612	12.7487181879763	0.314444422239017	1	2	758.5	0.67304	19.7886325394942	9.42467156019713	6.24960419120612	12.8226244198012	0.263944349301379	1	2	0	0	0	0	2.92081952034926	-1.81067820793839	0.882123033953982	1.58433467863813	3.84648930838085	0.693224651790668	-0.779274168126976	2.61088157526597	0.909633772260111	-0.251906382863584	0.667759642768017	0.0229790404359531	-0.976294544157738	-0.700886694409785	0.768958088950558	0.105112875448442	0.533325172548723	0.453178356119197	-0.335814849478179	0.543991087038498	-9.63170146991913	7.46099663439486	-4.86913966433637	2.51115794110611	1.28205060691965	1.90768645783491	-1.34804377400243	-1.13233377054617	0.323583034128837	1.17464483924599	0.429255918546449	1.41805706802828	1.02411537530963	-1.66037697912092	1.17567607707655	-1.40708242767512	1.36562083613531
5T20_MAN:c:1	5T20	Q39487	Plant lectins	Colocasia esculenta	b-prism II	1.91		D-Manp	Man(a1-6)[Man(a1-3)]Man	NULL	16	MAN-MAN-MAN	NGNWQ|WETS|W|TAKNHQ|GGK|DDG|D|VMQNDCNLVLYNGNWQSNTAN	0	12	4	0	0	0	0	0	0	12	16	10	4	18	7	0	0	0.3	0	0.5	0	0.2	0	0.5	0.2	0.1	0.2	0	0	0	0	0	0	0	0	0	0	0.3	0.2	0.1	0	0.1	0.1	0	0	0.1	0.1	0	0	0.25	0	0.75	0	0	0.75	0.25	0	0	0	0.25	0.25	0.25	0	0	0	0	0	0	0	0.25	0	0	0	0	0	0	0	0	0	0	0	0.277777777777778	0	0.444444444444444	0.111111111111111	0.166666666666667	0.277777777777778	0.388888888888889	0.0555555555555556	0.166666666666667	0.111111111111111	0.111111111111111	0.0555555555555556	0	0.111111111111111	0	0	0.0555555555555556	0.111111111111111	0.0555555555555556	0	0.166666666666667	0	0.0555555555555556	0	0	0.166666666666667	0	0	0	0.111111111111111	0	0	0.428571428571429	0	0.142857142857143	0	0.428571428571429	0.571428571428571	0.285714285714286	0	0.142857142857143	0	0.285714285714286	0	0.142857142857143	0	0.142857142857143	0	0.142857142857143	0	0	0	0.142857142857143	0	0	0	0	0	0.142857142857143	0	0	0	0	1116	0.49194	18.4203436406778	8.90926630780431	6.24960419120612	12.4233783091445	0.570898159972241	1	1	1963.5	0.44207	24.3930717844257	10.8246319863644	7.69521210526773	14.6780959096206	0.503721265940328	1	1	2648	0.43127	26.2759876762424	12.1412834098253	8.69455363970413	15.9926224593923	0.261642532210498	1	2	2966	0.4324	27.0931494414183	12.8226244198011	9.15340099733474	16.7431309378386	0.114681405143358	1	2	0	0	0	0	-8.68042655811876	-0.737633563128967	-0.244263864969475	1.21359231165195	4.03657353964479	3.55375433767496	2.44523528357937	4.2509628084472	-2.08117985993562	0.277743410739996	-0.80057143424223	-0.353433529892118	0.616127077837664	-0.0995177540270834	-0.249581118411971	-0.541053034402333	0.242436707215371	-0.780067913189778	-0.888709453595251	-0.543172036721636	-2.00711356975554	-0.666197727903567	4.59176133680129	4.94638314783763	-4.86374102043509	-2.25637074321066	0.43823253101396	-2.54524815063255	-0.566040869897369	-2.74968270514875	0.949794509109653	3.40125248213083	0.607430031326151	-0.79686353453666	0.404216783822014	-1.39342421356719	-1.71179792703475
5T20_MAN:d:1	5T20	Q39487	Plant lectins	Colocasia esculenta	b-prism II	1.91		D-Manp	Man(a1-6)[Man(a1-3)]Man	NULL	16	MAN-MAN-MAN	P|D|VMQGDCNLVLYGGKYGWQSNTHGN	0	6	1	0	0	0	0	0	0	6	7	9	2	7	6	0	0	0.333333333333333	0	0.333333333333333	0	0.333333333333333	0.111111111111111	0.333333333333333	0.111111111111111	0.111111111111111	0.333333333333333	0.111111111111111	0	0	0	0	0	0	0	0	0	0.111111111111111	0.222222222222222	0	0	0.111111111111111	0.111111111111111	0	0	0.222222222222222	0.111111111111111	0	0	1	0	0	0	0	1	0	0	0	0	0	0	0.5	0.5	0	0	0	0	0	0	0	0	0	0	0	0	0	0	0	0	0	0	0.142857142857143	0	0.285714285714286	0.142857142857143	0.428571428571429	0.428571428571429	0.428571428571429	0	0.142857142857143	0	0.285714285714286	0	0	0.142857142857143	0	0	0	0.142857142857143	0.142857142857143	0	0.142857142857143	0	0	0	0	0.142857142857143	0	0	0	0	0	0	0.166666666666667	0	0.666666666666667	0	0.166666666666667	0.5	0.333333333333333	0.166666666666667	0	0	0.333333333333333	0	0.166666666666667	0	0	0	0.166666666666667	0	0	0.166666666666667	0	0	0.166666666666667	0	0	0	0	0	0	0	0	494	0.70648	16.4848091860658	7.81704361762817	5.08216307519199	10.9404067447245	0.42310673185143	1	1	623.5	0.73376	18.5448558038567	8.7667088490258	5.778227048344	12.1412834098253	0.372245416055486	1	3	675.5	0.74537	18.8917236873011	9.18774783845074	6.09652942024385	12.5243830471569	0.275039905879693	1	2	687	0.74964	19.0018189738953	9.29002647562422	6.24960419120609	12.6495048652763	0.266228443252009	1	2	0	0	0	0	0.74477909114234	-0.407154603863481	1.948804929864	1.1266257966278	4.17163493227975	0.905468584734346	-0.908258709732346	1.33496217546646	0.0225466706444275	0.0741239632145386	0.267812904797633	-0.245073185057956	-0.325321020161547	-0.34580446423762	0.813933309040444	-0.0540482948725451	-0.725744178529441	0.299120730502822	-0.731099728129259	0.887028828515759	-6.85030555257979	6.00045772088691	-5.03903216935388	3.59083837911007	2.73211478612922	2.15328664545336	-1.28662074251821	-1.05921484559512	0.842529338389429	1.02676098595295	2.09218399378703	1.42930335741813	0.848665470732217	-2.46000166904643	1.28980033850589	-0.695819156049878	2.71039267118542
5T20_MAN:e:1	5T20	Q39487	Plant lectins	Colocasia esculenta	b-prism II	1.91		D-Manp	Man(a1-6)[Man(a1-3)]Man	NULL	16	MAN-MAN-MAN	W|TAKNHQ|GGK|DDG|D|VMQNDCNLVLYNGNWQSNTAN	0	11	3	0	0	0	0	0	0	11	14	10	3	14	6	0	0	0.3	0	0.5	0	0.2	0	0.5	0.2	0.1	0.2	0	0	0	0	0	0	0	0	0	0	0.3	0.2	0.1	0	0.1	0.1	0	0	0.1	0.1	0	0	0.333333333333333	0	0.666666666666667	0	0	0.666666666666667	0.333333333333333	0	0	0	0	0.333333333333333	0.333333333333333	0	0	0	0	0	0	0	0.333333333333333	0	0	0	0	0	0	0	0	0	0	0	0.285714285714286	0	0.5	0.142857142857143	0.0714285714285714	0.357142857142857	0.285714285714286	0.0714285714285714	0.214285714285714	0.0714285714285714	0.142857142857143	0.0714285714285714	0	0.142857142857143	0	0	0	0.0714285714285714	0.0714285714285714	0	0.142857142857143	0	0.0714285714285714	0	0	0.214285714285714	0	0	0	0.0714285714285714	0	0	0.333333333333333	0	0.166666666666667	0	0.5	0.666666666666667	0.333333333333333	0	0	0	0.333333333333333	0	0.166666666666667	0	0.166666666666667	0	0.166666666666667	0	0	0	0.166666666666667	0	0	0	0	0	0	0	0	0	0	977	0.51996	18.1428596594195	8.73070578582507	5.99230756236726	12.3215456218906	0.526803490294448	1	1	1503.5	0.50449	22.2708391874133	10.4092848116937	7.18726394712822	14.2645451928206	0.359793651703285	1	2	1870.5	0.52205	24.625913930766	11.664967783438	7.97659156655843	15.6139272175407	0.138825392950041	1	4	1980.5	0.53345	25.5809520742351	12.1412834098253	8.32440134449424	16.0712107580123	0.0469641851617837	1	3	0	0	0	0	-12.1899524448639	5.36224670500742	1.28575306570633	1.06495106713202	5.0913147998879	3.54482595359885	0.14235823879206	2.57968764907377	-0.806979604397029	-1.14470221194178	-1.14353669774367	0.133653799877026	0.340483037672802	-0.190839322698875	0.977536337313311	-0.22694202353939	0.282483578410576	0.36605058167091	-0.216024932669193	0.556507460918834	0.647352668014063	-2.91003578891699	1.36964476597692	6.87990072905512	-1.41585273304558	-2.0050952491954	1.35554089506086	2.21716391595447	0.950241914616015	-0.366656881287636	0.119583596515745	-0.113374995863102	0.369292116996917	-1.14384316751958	1.14670245362559	-0.435109298083596	-1.89563689170198
5T20_MAN:f:1	5T20	Q39487	Plant lectins	Colocasia esculenta	b-prism II	1.91		D-Manp	Man(a1-6)[Man(a1-3)]Man	NULL	16	MAN-MAN-MAN	D|HG|P|DGR|QLVMQGDCNLVLYGGKYGWQSNTHGN	0	6	1	0	0	0	0	0	2	4	7	10	2	9	8	0	0	0.5	0	0.2	0	0.3	0.3	0.3	0	0.1	0.3	0.1	0	0.1	0.1	0	0	0	0	0	0	0.1	0.2	0	0	0	0.1	0	0	0.2	0.1	0	0	0	0	1	0	0	0	0	1	0	0	0	0	0	0	0	0	0	0	0	0	0	0	0	0	1	0	0	0	0	0	0	0	0.111111111111111	0	0.444444444444444	0.111111111111111	0.333333333333333	0.444444444444444	0.333333333333333	0	0.222222222222222	0	0.333333333333333	0	0	0.111111111111111	0	0	0	0.111111111111111	0.111111111111111	0	0.111111111111111	0	0	0	0	0.222222222222222	0	0	0	0	0	0	0.375	0	0.5	0	0.125	0.375	0.375	0.25	0	0	0.25	0	0.125	0	0	0	0.125	0	0	0.125	0	0.125	0.125	0.125	0	0	0	0	0	0	0	1195	0.4728	18.1290386570199	9.18774783845076	6.44805355487459	12.5243830471569	0.422641313558753	1	2	2085.5	0.41836	21.4244064009126	11.0834246677076	7.89722052179096	14.5054064173481	0.169283352116951	1	2	2546	0.40789	21.8310208486448	11.9319352427894	8.47440262461065	15.3494376551827	0	1	3	2607.5	0.41323	22.2393117401958	12.1153127203862	8.58518383139523	15.5937411364211	0	2	3	0	0	0.0580773586187071	0.0909690402165495	-13.0130749349098	-0.312354398475171	1.9375189709657	1.9840967759354	5.49333296737302	1.53987683329151	0.751869311546846	4.24675605052254	-1.88551565296403	0.109478947190317	-0.719670682530733	0.680834183727608	0.355480523085523	0.677711937541475	0.159313597036231	-0.230303304697193	1.11495107297834	0.693054581572662	0.439505640045315	0.303551412952127	-1.35844025962502	-4.93491306420825	5.98115333981109	5.11478979250302	1.10677225272924	-2.99810820831946	0.239357037904387	-1.06122815722417	-1.91754794910103	0.257272526946367	-0.0696097935351472	4.00063557555222	0.692142587083805	-0.93813892446288	-0.378672293915025	-2.82204252014915	0.900525974190713
6A87_FUC:A:101	6A87	A0A384E107	Fungal and yeast lectins	Pholiota squarrosa	b-prism III	2.41	aFuc16GlcNAc	D-GlcpNAc, L-Fucp	Fuc(a1-6)GlcNAc	NULL	4	FUC	CDGDTY|VFH|APV|AYLDYGD|WV	2	3	0	0	0	0	0	0	2	1	5	4	6	5	3	0	0	0	0	0.5	0.25	0.25	0.5	0	0	0.25	0.25	0.25	0.25	0	0	0	0	0	0	0	0	0	0	0	0	0	0.25	0	0	0.25	0	0	0	1	0	0	0	0	0.5	0.166666666666667	0	0.166666666666667	0.166666666666667	0	0	0.333333333333333	0.166666666666667	0	0	0	0	0.166666666666667	0	0	0	0	0	0	0.166666666666667	0	0	0	0.166666666666667	0	0	0.6	0	0.2	0.2	0	0.2	0.2	0	0.2	0.4	0	0	0.2	0	0	0	0	0	0	0.2	0	0	0	0	0	0.2	0	0.2	0.2	0	0	0	0.333333333333333	0	0.666666666666667	0	0	0.333333333333333	0.333333333333333	0.333333333333333	0	0	0.333333333333333	0	0	0	0	0	0	0.333333333333333	0	0	0	0	0	0	0.333333333333333	0	0	0	0	0	0	267	0.69663	4.50826638952119	5.32430498963336	3.72278545565597	6.87364818499301	0	1	1	317	0.72082	6.63585727793141	5.93951087186954	4.12418891099581	7.69521210526774	0.0939022655224919	1	1	369	0.75881	9.753597036318	6.82767008913805	4.69559563561007	9.01470508215434	0.168727236299475	1	2	385.5	0.76913	10.6702075608329	7.18726394712827	4.89269863654023	9.42467156019713	0.125267007802206	1	1	0.0100359320193935	0	0	0	2.97297647528348	-4.67596506815585	-3.35105098473065	1.39699017523472	-2.56482383038763	-0.728114376355253	-0.674305655603054	1.6495658345632	0.721723932115901	1.99111853312063	-2.57464597368144	0.0463471351566049	0.310936630593854	-0.757189417124548	-0.278504698433963	-1.38403054122928	2.09772816882711	-2.6637634729827	-1.52626754607627	-0.368206379750548	0.113645561609629	-0.823651543908828	2.08886565782514	-4.57169492421467	2.34580979592078	-0.443033128754868	0.387807973596625	-0.366837244809134	-4.05684884712194	1.90455592668566	3.46639431326576	-4.17275228672447	0.97147446765838	0.284046807915102	-0.736766158858502	-1.69335542210416	-0.445746859511871
6A87_MEE:E:101	6A87	A0A384E107	Fungal and yeast lectins	Pholiota squarrosa	b-prism III	2.41	aFuc16GlcNAc	D-GlcpNAc, L-Fucp	Fuc(a1-6)GlcNAc	NULL	4	MEE-NAG-FUC	APV|LDYGD|WV|CDGDTYKC|VFH	1	7	0	0	0	0	0	0	4	3	8	5	6	2	6	0	0	0	0	0.6	0	0.4	0.4	0	0	0.2	0.4	0.2	0.2	0	0	0	0	0	0	0	0	0	0	0	0	0	0.2	0	0	0.4	0	0	0	0.5	0	0	0	0.333333333333333	0.5	0.166666666666667	0	0.166666666666667	0.166666666666667	0	0	0.333333333333333	0.166666666666667	0	0	0	0	0.166666666666667	0	0	0	0	0	0	0.166666666666667	0	0	0	0.166666666666667	0	0	0	0	0.5	0	0.5	0	1	0	0	0	0	0	0	0	0	0	0	0.5	0	0.5	0	0	0	0	0	0	0	0	0	0	0	0	0.666666666666667	0	0.166666666666667	0	0.166666666666667	0.333333333333333	0	0.333333333333333	0.166666666666667	0.166666666666667	0.166666666666667	0	0.166666666666667	0	0	0	0	0	0	0	0	0	0.166666666666667	0	0.166666666666667	0.166666666666667	0	0.166666666666667	0	0	0	258	0.75581	5.68712161624411	5.5559036818887	3.72278545565597	7.23095592371004	0.00859542977619121	1	1	297.5	0.77983	8.0454240098483	6.09652942024385	4.12418891099581	8.015982381757	0.16567028746403	1	1	337	0.80564	10.6490374836606	6.87364818499302	4.6280295859267	9.04957834615331	0.175135559298654	1	1	355	0.81549	12.0789349769651	7.27438547889681	4.89269863654023	9.59031994473207	0.181209087940564	1	1	0	0	0	0	6.50494290612628	-0.591747108678359	-1.46061420075457	-4.97732960878429	-4.24455340201043	-0.735970617007071	2.12982649445283	2.17411742032454	-0.188002466992711	4.11688478351944	-0.49575690269073	-2.76850555690698	-0.562380563295928	0.332339826614508	-2.01686865573867	0.730608894052547	-0.93490897576433	-2.00371695222823	-0.982934331491579	0.632243389736691	0.967405655816887	0.518107862256911	-0.6650055488841	-5.69904620198787	1.06041003862511	0.0391286693197039	-1.43534087860999	-0.953654084347512	-1.75791715373011	4.31237344709016	4.08604363046358	-4.44435796221124	1.50791663371163	0.375971847262087	-1.2740865026863	-2.25549672507077	-0.36182972700148
6A87_MEE:E:104	6A87	A0A384E107	Fungal and yeast lectins	Pholiota squarrosa	b-prism III	2.41	aFuc16GlcNAc	D-GlcpNAc, L-Fucp	Fuc(a1-6)GlcNAc	NULL	4	MEE-NAG-FUC	APV|LDYGD|WV|CDGDTY|VFH	1	5	1	0	0	0	0	0	2	3	7	4	7	3	5	0	0	0.25	0	0.5	0	0.25	0.5	0	0	0.5	0	0.25	0.25	0	0	0	0	0	0	0	0	0	0	0	0	0	0.5	0	0	0	0	0	0	0.714285714285714	0	0.142857142857143	0.142857142857143	0	0.428571428571429	0.142857142857143	0	0	0.428571428571429	0	0	0.285714285714286	0.142857142857143	0	0	0	0	0.142857142857143	0	0	0	0	0	0	0	0	0	0.285714285714286	0.142857142857143	0	0	0.333333333333333	0	0.333333333333333	0	0.333333333333333	0.333333333333333	0.666666666666667	0	0	0	0	0	0.333333333333333	0	0	0	0	0.333333333333333	0	0.333333333333333	0	0	0	0	0	0	0	0	0	0	0	0	0.4	0	0.4	0	0.2	0.2	0	0.2	0.4	0.2	0.2	0	0	0	0	0	0	0	0	0	0	0	0	0	0.2	0.4	0	0.2	0	0	0	270.5	0.73937	6.0209635009233	5.61231024154687	3.88832259447933	7.4877557866374	0.0755050260075265	1	1	318.5	0.76609	8.94664319898396	6.24960419120612	4.27420813993372	8.43715232285517	0.224137033510251	1	1	358.5	0.79219	12.6671793082687	6.96469384976487	4.6280295859267	9.42467156019713	0.341877308387111	1	2	372.5	0.8	14.5256843917727	7.23095592371004	4.7622031559046	9.84956450011397	0.42330147675521	1	2	0	0	0	0	6.12723081126413	3.63552403010653	-3.67299729071567	-3.84242210735673	-5.58497695760468	-0.388054418312409	2.31671990380265	0.0982204313338358	0.51287892435454	2.56341460244713	-0.501088424729248	-2.12958340249509	-0.568173916890224	0.0679074923621634	-1.79514514611214	0.71203834444769	-1.05162515674122	-2.15041932230198	-0.510486176382112	1.0402588737715	-1.60897705379532	2.88618988380012	0.794169666606054	-5.51764679905921	1.93583998906459	-0.275702775936537	0.0646652205815809	-0.330416069838647	0.916961377021486	1.99193267602099	0.506231576320474	-4.36789038780318	0.906278562279633	-0.911370033696896	0.628229672683358	-2.89848671504196	0.672369753263747
6A87_MEE:F:103	6A87	A0A384E107	Fungal and yeast lectins	Pholiota squarrosa	b-prism III	2.41	aFuc16GlcNAc	D-GlcpNAc, L-Fucp	Fuc(a1-6)GlcNAc	NULL	4	MEE-NAG-FUC	CDGDTYK|VFH|APV|LDYGD|WV	1	5	0	0	0	0	0	0	3	2	6	5	5	3	6	0	0	0.2	0	0.4	0.2	0.2	0.4	0	0	0.2	0.4	0.2	0.2	0	0	0	0	0	0	0	0	0	0	0	0	0	0.2	0	0	0.2	0.2	0	0	1	0	0	0	0	0.6	0.2	0	0.2	0	0	0	0.4	0.2	0	0	0	0	0.2	0	0	0	0	0	0	0.2	0	0	0	0	0	0	0.333333333333333	0	0.333333333333333	0	0.333333333333333	0	0.333333333333333	0	0.333333333333333	0.333333333333333	0	0	0	0	0	0	0	0	0	0.333333333333333	0	0	0	0	0	0.333333333333333	0	0	0.333333333333333	0	0	0	0.666666666666667	0	0.333333333333333	0	0	0.333333333333333	0.166666666666667	0.333333333333333	0	0.166666666666667	0.166666666666667	0	0.166666666666667	0	0	0	0	0.166666666666667	0	0	0	0	0.166666666666667	0	0.166666666666667	0	0	0.166666666666667	0	0	0	237	0.78481	5.57005365355136	5.32430498963336	3.6371927394484	7.1433047338569	0.115702102026924	1	1	266	0.80451	7.89417767193882	5.778227048344	3.9685026299205	7.81704361762818	0.244152497857032	1	1	295.5	0.82234	11.1154326160511	6.39901821544395	4.27420813993372	8.69455363970414	0.356569291865356	1	1	303	0.82673	12.0767893295057	6.59297172915015	4.27420813993372	9.01470508215434	0.381994788937205	1	1	0	0	0	0	11.3185007940184	1.20862151544085	-2.17125015777387	-2.46459495655034	-2.93353326266541	0.182664297903906	-2.0200488863747	1.70248854557618	0.528430551502074	1.80638055084765	-0.450423098840018	-0.0261825360491134	-0.181113766279877	-0.654255055631362	0.756559848258682	1.35082697611929	-2.38910500622478	0.280735340908662	0.0589760523520679	1.15797700017695	0.460789452891689	3.95738937820436	-0.293878950464065	-6.91254186254242	-0.566523368060619	0.896924466512653	1.50205456215319	-1.35947469720095	-4.11085222864353	0.446019102180751	1.75582897372159	-3.34788381474609	2.94217031578045	-0.469373246814729	-0.986395036279985	-1.99725818982177	0.93067970185115
6FX1_C4W:M:1	6FX1	A0A3B6UEU4	Fungal and yeast lectins	Pholiota squarrosa	b-prism III	2.1	bGlcNAc12aMan16(bGlcNAc12aMan13)bMan14bGlcNAc14(aFuc16)bGlcNAc	D-GlcpNAc, D-Manp, L-Fucp	GlcNAc(b1-2)Man(a1-6)[GlcNAc(b1-2)Man(a1-3)]Man(b1-4)GlcNAc(b1-4)[Fuc(a1-6)]GlcNAc	29956878	12	C4W-NAG-BMA-MAN-NAG-FUC	CDGDTYKC|QWDTNVFH|MAPV|AYLDFGDGRWVAQW|G	4	6	2	0	0	0	0	0	3	3	12	7	9	6	7	0	0	0.285714285714286	0	0.428571428571429	0	0.285714285714286	0.428571428571429	0.285714285714286	0	0.142857142857143	0.142857142857143	0.142857142857143	0.142857142857143	0.142857142857143	0	0	0	0	0.142857142857143	0	0	0.142857142857143	0	0	0	0	0.142857142857143	0	0	0.142857142857143	0	0	0	0.777777777777778	0	0	0.111111111111111	0.111111111111111	0.333333333333333	0.111111111111111	0	0.222222222222222	0.333333333333333	0	0	0.111111111111111	0.111111111111111	0.111111111111111	0	0	0	0.111111111111111	0	0	0	0	0	0	0.222222222222222	0	0.222222222222222	0	0.111111111111111	0	0	0.833333333333333	0	0.166666666666667	0	0	0.166666666666667	0.5	0.333333333333333	0	0	0	0	0.166666666666667	0	0	0	0	0.166666666666667	0	0.166666666666667	0	0.166666666666667	0.166666666666667	0	0.166666666666667	0	0	0	0	0	0	0	0.428571428571429	0	0.285714285714286	0.142857142857143	0.142857142857143	0.428571428571429	0	0	0.285714285714286	0.285714285714286	0.285714285714286	0.142857142857143	0	0	0	0	0	0	0	0	0	0	0	0	0	0.285714285714286	0	0	0	0.285714285714286	0	367.5	0.79592	23.662999708411	8.17164705823914	4.82789181973407	12.9205084695251	0.783361037648721	2	3	448.5	0.82609	29.7087848891983	9.72080648619833	5.61231024154687	14.3964236082336	0.47825425784173	2	3	462	0.83009	31.4636098660161	10.0709306678448	5.66815550001227	14.6566209955459	0.381359156209021	2	4	462	0.83009	31.4636098660161	10.0709306678448	5.66815550001227	14.6566209955459	0.381359156209021	2	4	0	0	0	0	-3.61924967692787	17.0844449923167	-3.58278488043537	4.09552146278958	2.52513508778971	-2.27108103145493	-0.267098067628752	1.48543296914448	3.05622482285018	1.36851578253141	3.59868321295241	-1.23333842865811	1.40978991006375	0.153464490364828	0.0391574878364588	-1.11941861337976	0.5525216491067	-1.16651833383025	1.01815484779887	-1.31086490581913	6.14038990809278	0.159987066421083	-12.2956284910505	8.11161919659822	1.76036584198276	-0.591488865717185	-2.69204635789702	-5.25494912803029	-1.4213330212066	1.86113316683695	-1.71595881263226	-0.581326435588422	3.82174266059164	-1.23758877323884	1.51850116370969	0.433688220034322	-3.13201778561781
6FX1_C4W:N:1	6FX1	A0A3B6UEU4	Fungal and yeast lectins	Pholiota squarrosa	b-prism III	2.1	bGlcNAc12aMan16(bGlcNAc12aMan13)bMan14bGlcNAc14(aFuc16)bGlcNAc	D-GlcpNAc, D-Manp, L-Fucp	GlcNAc(b1-2)Man(a1-6)[GlcNAc(b1-2)Man(a1-3)]Man(b1-4)GlcNAc(b1-4)[Fuc(a1-6)]GlcNAc	29956878	12	C4W-NAG-BMA-MAN-NAG-MAN-NAG-FUC	CDGDTYKC|WDTNVFH|APV|AYLDFGDGRWVAQW	4	7	1	0	0	0	0	0	4	3	12	7	8	7	6	0	0	0.285714285714286	0	0.428571428571429	0	0.285714285714286	0.428571428571429	0.285714285714286	0	0.142857142857143	0.142857142857143	0.142857142857143	0.142857142857143	0.142857142857143	0	0	0	0	0.142857142857143	0	0	0.142857142857143	0	0	0	0	0.142857142857143	0	0	0.142857142857143	0	0	0	0.875	0	0	0.125	0	0.25	0.125	0	0.25	0.375	0	0	0.125	0.125	0	0	0	0	0.125	0	0	0	0	0	0	0.25	0	0.25	0	0.125	0	0	0.714285714285714	0	0.142857142857143	0.142857142857143	0	0.142857142857143	0.428571428571429	0.285714285714286	0.142857142857143	0	0	0	0.142857142857143	0	0	0	0	0.142857142857143	0	0.142857142857143	0	0.142857142857143	0.142857142857143	0	0.142857142857143	0.142857142857143	0	0	0	0	0	0	0.5	0	0.333333333333333	0	0.166666666666667	0.333333333333333	0	0.166666666666667	0.166666666666667	0.333333333333333	0.166666666666667	0.166666666666667	0	0	0	0	0	0	0	0	0	0	0	0.166666666666667	0	0.166666666666667	0	0	0	0.333333333333333	0	352	0.8267	23.6355337221672	8.28647676755752	4.82789181973403	13.1380814366328	0.726574059362132	2	2	409.5	0.84982	27.4926898766345	9.7208064861983	5.38313887500425	14.2203139384518	0.268450625040872	2	3	442	0.86086	30.5662217304613	10.3789811525993	5.778227048344	14.9333862814632	0.197954162537814	2	2	451.5	0.86379	31.587846915439	10.6189893099857	5.93951087186951	15.1843851416763	0.148914624487938	2	3	0	0	0	0	-9.19805278598789	22.9097997816578	-2.90269138255016	1.27465730006607	-0.247717069813268	-0.590895186691116	-2.64298234800328	-2.17640372266857	4.82566731244404	0.784340274828838	5.20893817415119	-1.97480654117714	2.76113634221901	-1.41903395743505	-0.397357689173476	-2.62437088768149	-0.80226092272862	-3.10196029793734	-0.252579254640652	-0.899088053861715	4.97695823317126	0.0135398530142189	-9.50581275070081	12.0765706603605	2.02829409309456	-0.394151514838872	-1.55385191773159	-3.51508440019253	-1.00475723052075	0.0894836567235692	-3.0845526259514	0.821032333213953	2.16697711758579	1.28717845931431	1.50808751350838	-0.888934960099058	-4.06854384145054
6FX1_C4W:O:1	6FX1	A0A3B6UEU4	Fungal and yeast lectins	Pholiota squarrosa	b-prism III	2.1	bGlcNAc12aMan16(bGlcNAc12aMan13)bMan14bGlcNAc14(aFuc16)bGlcNAc	D-GlcpNAc, D-Manp, L-Fucp	GlcNAc(b1-2)Man(a1-6)[GlcNAc(b1-2)Man(a1-3)]Man(b1-4)GlcNAc(b1-4)[Fuc(a1-6)]GlcNAc	29956878	12	C4W-NAG-BMA-MAN-NAG-FUC	APV|AYLDFGD|WVAQW|CDGDTYKC|WDTNVFH|PVTKLV|TAYLDFGDGRWVAQ|FHTG	6	8	1	0	0	0	0	0	4	4	15	12	10	14	11	0	0	0.416666666666667	0	0.25	0.166666666666667	0.166666666666667	0.333333333333333	0.25	0.0833333333333333	0.0833333333333333	0.25	0.166666666666667	0.0833333333333333	0.0833333333333333	0	0	0	0	0.166666666666667	0	0	0.0833333333333333	0	0.0833333333333333	0	0	0.0833333333333333	0	0.0833333333333333	0.166666666666667	0	0	0	0.7	0	0	0	0.3	0.4	0.2	0.1	0.2	0.1	0.1	0	0.2	0.1	0	0	0	0.1	0.1	0	0	0	0	0.1	0	0.2	0	0	0	0.1	0	0	0.714285714285714	0	0.285714285714286	0	0	0.285714285714286	0.214285714285714	0.214285714285714	0.142857142857143	0.142857142857143	0.0714285714285714	0	0.0714285714285714	0.142857142857143	0	0	0	0.0714285714285714	0	0.0714285714285714	0	0.0714285714285714	0.0714285714285714	0	0.142857142857143	0.142857142857143	0	0.0714285714285714	0	0.0714285714285714	0	0	0.727272727272727	0	0.0909090909090909	0.0909090909090909	0.0909090909090909	0.454545454545455	0.0909090909090909	0	0.181818181818182	0.272727272727273	0.0909090909090909	0.181818181818182	0.181818181818182	0	0	0	0	0.0909090909090909	0	0	0	0	0	0	0	0.181818181818182	0	0.0909090909090909	0	0.181818181818182	0	1370	0.58869	20.3015504096126	10.2261159362328	7.1433047338569	13.3992070515393	0.191493710647933	1	3	1900.5	0.56091	25.5023600273479	11.4743953964474	8.09418893988357	15.0175187008767	0.274869608350308	1	2	2245	0.58107	30.4551053248571	12.4992083824122	8.7667088490258	16.5729535351151	0.337469731672108	1	3	2472	0.59244	33.3622803759608	13.3048452644227	9.32387003570654	17.7654221170978	0.317568244652431	1	2	0	0	0	0	4.9223685584016	-8.82620735502535	2.07804186487495	-2.97236816462011	0.377047125737801	1.8099239980615	1.21269837833353	2.28480211450354	-1.17491181030557	-0.624719374392264	-0.467337638462388	-0.174163835162974	0.16883026324061	-0.722541531029787	-0.0311192481079537	-0.5790764325508	0.28248421206189	-1.11098057623682	0.514732820961295	-0.388903746464444	-7.18330971578641	2.8980156158474	-0.866388477791475	3.14736954154554	-1.18284998337476	2.62331908867237	-1.04806413242997	-3.01341899593907	-1.27490531997746	-1.3115979348741	2.97741409447943	1.52511996316153	2.19041426021302	-1.61299511247002	-0.925285299186743	-0.508784432784429	-2.11445628636611
6FX1_C4W:P:1	6FX1	A0A3B6UEU4	Fungal and yeast lectins	Pholiota squarrosa	b-prism III	2.1	bGlcNAc12aMan16(bGlcNAc12aMan13)bMan14bGlcNAc14(aFuc16)bGlcNAc	D-GlcpNAc, D-Manp, L-Fucp	GlcNAc(b1-2)Man(a1-6)[GlcNAc(b1-2)Man(a1-3)]Man(b1-4)GlcNAc(b1-4)[Fuc(a1-6)]GlcNAc	29956878	12	C4W-NAG-BMA-MAN-FUC	G|CDGDTYKC|TNVFH|MAPV|AYLDFGDGRWVA	4	6	1	0	0	0	0	0	3	3	11	5	7	4	8	0	0	0.2	0	0.6	0.2	0	0.6	0	0	0.2	0.2	0.2	0.2	0.2	0	0	0	0	0	0	0	0	0	0	0	0	0.2	0	0	0.2	0	0	0	0.714285714285714	0	0	0.142857142857143	0.142857142857143	0.428571428571429	0.142857142857143	0	0.142857142857143	0.285714285714286	0	0	0.142857142857143	0.142857142857143	0.142857142857143	0	0	0	0.142857142857143	0	0	0	0	0	0	0.142857142857143	0	0.142857142857143	0	0.142857142857143	0	0	0.75	0	0.25	0	0	0	0.5	0.25	0	0.25	0	0	0	0	0	0	0	0.25	0	0.25	0	0	0	0	0.25	0	0	0.25	0	0	0	0	0.5	0	0.25	0.125	0.125	0.5	0.125	0.125	0.25	0	0.25	0.125	0.125	0	0	0	0	0	0	0	0.125	0	0.125	0	0	0.25	0	0	0	0	0	283	0.74735	7.35238771152918	5.66815550001227	3.9685026299205	7.69521210526774	0.262032354845408	1	1	327	0.77217	10.6542070983575	6.24960419120612	4.27420813993372	8.7307057858251	0.431766484709667	1	1	328	0.77287	10.7792224779437	6.24960419120612	4.27420813993372	8.7307057858251	0.453674846125904	1	1	328	0.77287	10.7792224779437	6.24960419120612	4.27420813993372	8.7307057858251	0.453674846125904	1	1	0	0	0	0	13.4842809307404	-0.17642879933519	-1.40212505478732	1.13764285630634	1.60260012614794	2.10264432778228	0.0832232949029207	-1.29911484724862	0.855120088813605	0.39695231840159	-1.12962931041414	-0.476969386193659	0.40325642863167	-1.66143409669798	1.92444900643554	-0.58319874032168	-0.265494837141459	1.21364733484697	-0.456845499075682	-0.359297301272882	-1.10415128611961	5.64685878951445	2.44675200129486	-6.17429721868104	-2.18453594925051	2.12451122820649	-0.336337283167118	0.165722883143353	0.98639972908664	-0.5542693526174	0.082561362547503	-0.691961176149438	1.94590751190939	-0.998037823741017	0.0323275014246827	-0.703481194292989	1.41365339509345
6FX1_C4W:Q:1	6FX1	A0A3B6UEU4	Fungal and yeast lectins	Pholiota squarrosa	b-prism III	2.1	bGlcNAc12aMan16(bGlcNAc12aMan13)bMan14bGlcNAc14(aFuc16)bGlcNAc	D-GlcpNAc, D-Manp, L-Fucp	GlcNAc(b1-2)Man(a1-6)[GlcNAc(b1-2)Man(a1-3)]Man(b1-4)GlcNAc(b1-4)[Fuc(a1-6)]GlcNAc	29956878	12	C4W-NAG-BMA-MAN-NAG-MAN-FUC	CDGDTYKC|DTNVFH|MAPV|AYLDFGDGRWVAQ	4	6	0	0	0	0	0	0	3	3	10	7	7	7	5	0	0	0.285714285714286	0	0.428571428571429	0.142857142857143	0.142857142857143	0.428571428571429	0.142857142857143	0	0.142857142857143	0.285714285714286	0.142857142857143	0.142857142857143	0.142857142857143	0	0	0	0	0	0	0	0.142857142857143	0	0	0	0	0.142857142857143	0	0.142857142857143	0.142857142857143	0	0	0	0.714285714285714	0	0	0	0.285714285714286	0.428571428571429	0.285714285714286	0	0.142857142857143	0.142857142857143	0	0	0.142857142857143	0.142857142857143	0.142857142857143	0	0	0.142857142857143	0.142857142857143	0	0	0	0	0	0	0.142857142857143	0	0	0	0.142857142857143	0	0	0.571428571428571	0	0.285714285714286	0.142857142857143	0	0.285714285714286	0.285714285714286	0.142857142857143	0.142857142857143	0.142857142857143	0.142857142857143	0	0.142857142857143	0	0	0	0	0.142857142857143	0	0.142857142857143	0	0	0	0	0.142857142857143	0.142857142857143	0	0.142857142857143	0	0	0	0	0.6	0	0.2	0	0.2	0.2	0.2	0.2	0.4	0	0	0.2	0	0	0	0	0	0	0	0	0	0.2	0.2	0	0	0.4	0	0	0	0	0	322.5	0.77984	18.4242925949938	6.82767008913805	4.34727681985207	10.6189893099857	0.913453058459023	1	1	472.5	0.80847	25.9339517608752	8.54841627986744	5.61231024154687	12.7980364308879	0.948429209330905	2	3	639	0.79343	27.1901789435346	9.4580333337611	6.39901821544395	13.4226938479192	0.787940852004327	2	3	682	0.77199	27.6142730443597	9.68834961266201	6.44805355487459	13.5859645888542	0.707519977204427	2	3	0	0	0	0	4.09068661167856	10.2303953545924	-3.80954430070851	-0.911561266199238	0.225777060308885	3.84400645117294	-0.587069903867856	2.44966251714856	2.72420157963553	0.35257247062497	2.41206175732893	-4.25625098936191	1.45756688084839	-0.896879234809868	-1.189977021353	-2.18479581118575	-0.946545421769082	0.819755083164396	-2.28777486199494	0.746928122278266	-5.94380621745758	7.42749567765522	-12.6768685647122	-0.0651247412440345	1.43193019468597	-0.275966310065171	-1.04593006252686	-4.08432013376755	1.60943225698253	0.552954801243262	1.14884792915329	3.03210696223993	5.01974275493638	-0.270073461017555	2.29103135571412	1.37868527047908	0.761704479048867
6FX1_C4W:R:1	6FX1	A0A3B6UEU4	Fungal and yeast lectins	Pholiota squarrosa	b-prism III	2.1	bGlcNAc12aMan16(bGlcNAc12aMan13)bMan14bGlcNAc14(aFuc16)bGlcNAc	D-GlcpNAc, D-Manp, L-Fucp	GlcNAc(b1-2)Man(a1-6)[GlcNAc(b1-2)Man(a1-3)]Man(b1-4)GlcNAc(b1-4)[Fuc(a1-6)]GlcNAc	29956878	12	C4W-NAG-BMA-MAN-NAG-FUC	APV|AYLDFGD|WVAQW|CDGDTYKC|QWDTNVFH|PVTKLV|TAYLDFGDGRWVAQ|FHT	6	10	3	0	0	0	0	0	5	5	19	12	9	13	12	0	0	0.416666666666667	0	0.25	0.0833333333333333	0.25	0.333333333333333	0.333333333333333	0.0833333333333333	0.0833333333333333	0.166666666666667	0.166666666666667	0.0833333333333333	0.0833333333333333	0	0	0	0	0.25	0	0	0.0833333333333333	0	0.0833333333333333	0	0	0.0833333333333333	0	0	0.166666666666667	0	0	0	0.777777777777778	0	0	0.111111111111111	0.111111111111111	0.333333333333333	0.111111111111111	0.111111111111111	0.222222222222222	0.222222222222222	0	0	0.222222222222222	0.111111111111111	0	0	0	0	0.111111111111111	0	0	0	0	0.111111111111111	0	0.222222222222222	0	0.111111111111111	0	0.111111111111111	0	0	0.615384615384615	0	0.307692307692308	0	0.0769230769230769	0.307692307692308	0.230769230769231	0.153846153846154	0.153846153846154	0.153846153846154	0.0769230769230769	0	0.0769230769230769	0.153846153846154	0	0	0	0.0769230769230769	0	0.0769230769230769	0	0.0769230769230769	0.0769230769230769	0	0.0769230769230769	0.153846153846154	0	0.0769230769230769	0	0.0769230769230769	0	0	0.75	0	0.0833333333333333	0	0.166666666666667	0.416666666666667	0.0833333333333333	0.0833333333333333	0.166666666666667	0.25	0.0833333333333333	0.166666666666667	0.166666666666667	0	0	0	0	0.0833333333333333	0	0	0	0	0	0	0.0833333333333333	0.166666666666667	0	0.0833333333333333	0	0.166666666666667	0	1299.5	0.60177	20.8604793507318	10.1021584347844	7.0097732449702	13.3048452644227	0.283265725678337	1	3	1779	0.57083	25.7994647976094	11.2806039749378	7.89722052179096	14.8911418226239	0.324936528055444	1	2	2055.5	0.58721	30.6552281601252	12.2188642848893	8.58518383139523	16.3817942737543	0.434012473875281	1	2	2234	0.59937	33.00859782589	13.0418304595562	9.08431773817463	17.4252969278766	0.312695021465128	1	3	0	0	0	0	6.42311701610881	-7.97354731786154	1.93715503629355	-3.01151483961581	0.604536914659307	1.76299345114161	0.976054593773175	2.5472671674544	-0.678227159197011	-0.847601070502763	-0.629638559994298	-0.983381979592076	0.0946307617984759	-0.539937374978476	-0.363274381547961	-0.870387803896664	0.333436551703515	-1.04155143238538	0.741651096660924	-0.848985278634599	-9.50619123525537	3.25268665031019	-1.57712850532751	1.28240297711509	-0.547014589701696	2.3344825214518	-0.796232775920032	-2.99021814117557	0.0380625422259741	-1.1631072448377	1.62284893012002	-0.178468118852327	1.93346975240564	-3.65241594378423	-0.452794943637907	-0.522536708713101	-2.21867358100353
6FX1_C4W:S:1	6FX1	A0A3B6UEU4	Fungal and yeast lectins	Pholiota squarrosa	b-prism III	2.1	bGlcNAc12aMan16(bGlcNAc12aMan13)bMan14bGlcNAc14(aFuc16)bGlcNAc	D-GlcpNAc, D-Manp, L-Fucp	GlcNAc(b1-2)Man(a1-6)[GlcNAc(b1-2)Man(a1-3)]Man(b1-4)GlcNAc(b1-4)[Fuc(a1-6)]GlcNAc	29956878	12	C4W-NAG-BMA-MAN-NAG-MAN-FUC	CDGDTYKC|QWDTNVFH|APV|AYLDFGD|WVAQ	3	7	2	0	0	0	0	0	4	3	12	7	7	9	3	0	0	0.285714285714286	0	0.428571428571429	0	0.285714285714286	0.428571428571429	0.285714285714286	0	0.142857142857143	0.142857142857143	0.142857142857143	0.142857142857143	0.142857142857143	0	0	0	0	0.142857142857143	0	0	0.142857142857143	0	0	0	0	0.142857142857143	0	0	0.142857142857143	0	0	0	0.857142857142857	0	0	0.142857142857143	0	0.285714285714286	0.142857142857143	0	0.285714285714286	0.285714285714286	0	0	0.142857142857143	0.142857142857143	0	0	0	0	0.142857142857143	0	0	0	0	0	0	0.285714285714286	0	0.142857142857143	0	0.142857142857143	0	0	0.666666666666667	0	0.333333333333333	0	0	0.222222222222222	0.333333333333333	0.222222222222222	0.111111111111111	0.111111111111111	0.111111111111111	0	0.111111111111111	0	0	0	0	0.111111111111111	0	0.111111111111111	0	0.111111111111111	0.111111111111111	0	0.111111111111111	0.111111111111111	0	0.111111111111111	0	0	0	0	0.666666666666667	0	0	0.333333333333333	0	0.333333333333333	0	0	0.333333333333333	0.333333333333333	0	0.333333333333333	0	0	0	0	0	0	0	0	0	0	0	0	0	0.333333333333333	0	0	0	0.333333333333333	0	345.5	0.80174	22.9231241495361	7.85723433816561	4.69559563561007	12.7487181879763	0.894804863202575	2	3	385.5	0.82231	25.5416420467264	8.7667088490258	5.08216307519199	13.539516710714	0.679640881727398	2	2	403	0.83002	26.9656358012634	9.08431773817463	5.32430498963336	13.747296369986	0.631098219293673	2	3	407.5	0.8319	27.4528039989352	9.18774783845076	5.38313887500426	13.8613837732374	0.618828392521154	2	3	0	0	0	0	-5.19583610108125	20.1951095850416	-4.10780468454561	4.14055625052534	2.80774269940036	0.997175536241478	-1.67440563267252	-0.865653530641229	2.96793558821749	1.75741412326867	4.38937523777682	-2.31896686826969	1.58189638599382	-0.78033118706322	0.660783772137745	-2.37427621201888	0.407288856395973	-2.13530928381937	0.247483057767946	-2.1439762798345	6.70662348172848	-0.450904691616664	-16.325377571593	6.53765485563704	1.29051748628973	-2.51169641517232	-0.699701994340453	-5.6858454702824	0.335800484078686	-1.34621659779083	-0.842002703817529	0.494578301784365	3.07025324651791	-0.742589795293092	2.88043775134984	1.20730474337141	-5.51369353058521
6FX1_C4W:T:1	6FX1	A0A3B6UEU4	Fungal and yeast lectins	Pholiota squarrosa	b-prism III	2.1	bGlcNAc12aMan16(bGlcNAc12aMan13)bMan14bGlcNAc14(aFuc16)bGlcNAc	D-GlcpNAc, D-Manp, L-Fucp	GlcNAc(b1-2)Man(a1-6)[GlcNAc(b1-2)Man(a1-3)]Man(b1-4)GlcNAc(b1-4)[Fuc(a1-6)]GlcNAc	29956878	12	C4W-NAG-BMA-FUC	M|VCDGDTYKC|TNVFH|GAMAPVPV|AYLDFGD|WV	4	9	0	0	0	0	0	0	5	4	13	6	7	6	7	0	0	0	0	0.5	0.166666666666667	0.333333333333333	0.5	0	0	0.166666666666667	0.333333333333333	0.166666666666667	0.166666666666667	0	0	0.166666666666667	0	0	0	0	0	0	0	0	0	0	0.166666666666667	0	0.166666666666667	0.166666666666667	0	0	0	0.857142857142857	0	0	0	0.142857142857143	0.571428571428571	0.142857142857143	0	0.142857142857143	0.142857142857143	0	0.142857142857143	0.285714285714286	0.142857142857143	0	0	0	0	0.142857142857143	0	0	0	0	0	0	0.142857142857143	0	0	0	0.142857142857143	0	0	0.333333333333333	0	0.166666666666667	0	0.5	0.5	0.166666666666667	0.166666666666667	0	0.166666666666667	0.333333333333333	0	0	0	0.166666666666667	0	0	0	0	0.166666666666667	0	0	0	0	0.166666666666667	0	0	0.166666666666667	0	0	0	0	0.571428571428571	0	0.285714285714286	0.142857142857143	0	0.142857142857143	0.428571428571429	0.142857142857143	0.285714285714286	0	0	0	0.142857142857143	0	0	0	0	0.142857142857143	0	0.142857142857143	0.142857142857143	0	0.142857142857143	0	0	0.285714285714286	0	0	0	0	0	871.5	0.54159	9.41819736976806	8.09418893988357	5.832483891719	10.3181068377933	0	1	2	1172	0.52816	11.2739796493326	9.01470508215435	6.44805355487459	11.3917456142231	0	1	2	1287	0.53069	12.200889384545	9.32387003570654	6.64057503129967	11.8258714917054	0	1	2	1294	0.53091	12.3295632322936	9.32387003570654	6.64057503129967	11.9055078897615	0	1	1	0.0678446359109479	0.129378393565979	0.118891082645071	0.0890985047195905	-14.1545720237704	-4.74750653866764	5.69671856500952	-0.0430984460301549	1.00351402939395	-4.65164669594462	-0.890791453925847	-2.75554342726833	-1.09147742569722	-0.366546825555282	-1.00991897823112	0.504391183104484	0.843919560534862	1.507009236443	0.446883485860686	-1.25070871380798	0.664678073444184	0.54001128304902	0.12571558434644	0.0216888075149168	-1.91470277954144	-7.88908363085633	-1.00069806512057	3.75279674669472	-4.02378503555189	1.5734832600117	-0.854514597406345	-0.118166427463049	-0.0285498237261389	-0.721816871577136	2.05475521381419	2.51724018200942	-2.36777184111422	3.48367845088296	1.16300489663883	2.91678563048461	-1.55010141149595
6FX1_C4W:U:1	6FX1	A0A3B6UEU4	Fungal and yeast lectins	Pholiota squarrosa	b-prism III	2.1	bGlcNAc12aMan16(bGlcNAc12aMan13)bMan14bGlcNAc14(aFuc16)bGlcNAc	D-GlcpNAc, D-Manp, L-Fucp	GlcNAc(b1-2)Man(a1-6)[GlcNAc(b1-2)Man(a1-3)]Man(b1-4)GlcNAc(b1-4)[Fuc(a1-6)]GlcNAc	29956878	12	C4W-NAG-BMA-MAN-NAG-MAN-NAG-FUC	APV|AYLDFGDGRWVAQ|CDGDTYKC|DTNVFH	5	6	1	0	0	0	0	0	3	3	12	7	6	8	4	0	0	0.285714285714286	0	0.428571428571429	0.142857142857143	0.142857142857143	0.428571428571429	0.142857142857143	0	0.142857142857143	0.285714285714286	0.142857142857143	0.142857142857143	0.142857142857143	0	0	0	0	0	0	0	0.142857142857143	0	0	0	0	0.142857142857143	0	0.142857142857143	0.142857142857143	0	0	0	0.833333333333333	0	0	0	0.166666666666667	0.333333333333333	0.333333333333333	0	0.166666666666667	0.166666666666667	0	0	0.166666666666667	0.166666666666667	0	0	0	0.166666666666667	0.166666666666667	0	0	0	0	0	0	0.166666666666667	0	0	0	0.166666666666667	0	0	0.5	0	0.25	0	0.25	0.25	0.25	0.125	0.25	0.125	0.125	0	0.125	0	0	0	0	0.125	0	0.125	0	0	0	0	0.125	0.25	0	0.125	0	0	0	0	0.75	0	0.25	0	0	0.25	0.25	0.25	0.25	0	0	0.25	0	0	0	0	0	0	0	0	0	0.25	0.25	0	0	0.25	0	0	0	0	0	343	0.80175	19.7330002828255	7.85723433816561	4.7622031559046	12.1153127203862	0.626945006098801	2	3	402	0.82711	24.1062981161898	8.90926630780431	5.32430498963336	13.3048452644227	0.544538031696394	2	2	434	0.83871	26.8286465406776	9.4580333337611	5.66815550001227	13.9519820172174	0.510353484902382	2	3	434.5	0.8389	26.8826560025666	9.4580333337611	5.66815550001227	13.9745398040045	0.519643575843848	2	3	0	0	0	0	-5.88658864526062	20.8774646435523	-4.55948890734507	-0.90941754529037	-3.22744877330792	-2.31668922154489	-0.365871175532558	0.665587975442969	4.57179365922781	-0.17316417809568	4.39090626469563	-3.32233969367774	2.0658965660318	-1.80653633687973	-0.986952991914467	-1.70369161936031	0.472903072544561	-1.7975173666804	1.88330694661395	-0.832447005006542	8.52323355313373	1.05926156112889	-11.7759097382043	9.24011864616759	-1.37946329330367	-1.34608782128694	0.388751311578891	-3.46832929563028	-0.264356580544437	-1.01510084751771	-1.53051776294314	-0.128818716565761	2.03375983033788	-0.415432896614985	2.05126094702122	3.19018028228021	-5.24063720661232
6FX1_C4W:V:1	6FX1	A0A3B6UEU4	Fungal and yeast lectins	Pholiota squarrosa	b-prism III	2.1	bGlcNAc12aMan16(bGlcNAc12aMan13)bMan14bGlcNAc14(aFuc16)bGlcNAc	D-GlcpNAc, D-Manp, L-Fucp	GlcNAc(b1-2)Man(a1-6)[GlcNAc(b1-2)Man(a1-3)]Man(b1-4)GlcNAc(b1-4)[Fuc(a1-6)]GlcNAc	29956878	12	C4W-NAG-BMA-FUC	CDGDTYKC|TNVFH|APV|AYLDFG|WVA	3	6	0	0	0	0	0	0	3	3	9	5	6	3	7	0	0	0.2	0	0.6	0	0.2	0.6	0	0	0.2	0.2	0.2	0.2	0.2	0	0	0	0	0	0	0	0	0	0	0	0	0.2	0	0	0.2	0	0	0	0.833333333333333	0	0	0.166666666666667	0	0.333333333333333	0.166666666666667	0	0.166666666666667	0.333333333333333	0	0	0.166666666666667	0.166666666666667	0	0	0	0	0.166666666666667	0	0	0	0	0	0	0.166666666666667	0	0.166666666666667	0	0.166666666666667	0	0	0.666666666666667	0	0	0	0.333333333333333	0	0.333333333333333	0.333333333333333	0	0.333333333333333	0	0	0	0	0	0	0	0	0	0.333333333333333	0	0	0	0	0.333333333333333	0	0	0.333333333333333	0	0	0	0	0.571428571428571	0	0.285714285714286	0	0.142857142857143	0.428571428571429	0.285714285714286	0.142857142857143	0.142857142857143	0	0.142857142857143	0.142857142857143	0.142857142857143	0	0	0	0	0.142857142857143	0	0	0.142857142857143	0	0.142857142857143	0	0	0.142857142857143	0	0	0	0	0	275	0.75636	7.21327942896869	5.66815550001227	3.9685026299205	7.52970432655024	0.204858156938605	1	1	303	0.77723	10.0423476922686	6.09652942024385	4.12418891099581	8.32440134449427	0.388940576598453	1	1	336	0.79911	12.8264436264351	6.64057503129967	4.34727681985207	9.2560591718534	0.479520936620693	1	1	349.5	0.80687	13.9877999916164	6.87364818499302	4.55946239410585	9.68834961266201	0.511043658329336	1	1	0	0	0	0	12.3321977573831	2.50706854280842	0.065011795665765	-2.98392604596053	0.0516472817245541	2.0857272644807	1.4017666528203	-1.00843338392991	1.57484322212296	0.356215208594143	-1.82521203992201	-1.26260125356317	-0.50966546670625	-1.07189965168211	0.404494210359955	0.179431581491668	0.649613414768024	1.1997814024674	-1.76843412078291	-0.308349277290355	-1.95955809813644	6.77161256256042	-0.432350584696321	-4.99516963044321	-2.8463179413033	-0.763233466341867	-0.569341263803582	0.90016580453383	-1.52041678266984	2.7569298698451	1.13592544997143	0.0152987023022024	2.2623145641977	-0.327435268038916	-1.53446892350345	-2.26314445826563	-0.098239250267481
6FX1_C4W:W:1	6FX1	A0A3B6UEU4	Fungal and yeast lectins	Pholiota squarrosa	b-prism III	2.1	bGlcNAc12aMan16(bGlcNAc12aMan13)bMan14bGlcNAc14(aFuc16)bGlcNAc	D-GlcpNAc, D-Manp, L-Fucp	GlcNAc(b1-2)Man(a1-6)[GlcNAc(b1-2)Man(a1-3)]Man(b1-4)GlcNAc(b1-4)[Fuc(a1-6)]GlcNAc	29956878	12	C4W-NAG-BMA-FUC	CDGDTYKC|TNVFH|AMAPV|LDFGDGRWVA	2	7	0	0	0	0	0	0	5	2	9	8	6	3	7	0	0	0.25	0	0.375	0.125	0.25	0.5	0	0	0.125	0.375	0.125	0.125	0.125	0	0.125	0	0	0	0	0	0	0	0	0	0	0.125	0	0.125	0.125	0.125	0	0	0.666666666666667	0	0	0	0.333333333333333	0.5	0.333333333333333	0	0.166666666666667	0	0	0.166666666666667	0.166666666666667	0.166666666666667	0	0	0	0	0.166666666666667	0.166666666666667	0	0	0	0	0	0.166666666666667	0	0	0	0	0	0	0.666666666666667	0	0.333333333333333	0	0	0.333333333333333	0	0.333333333333333	0	0.333333333333333	0.333333333333333	0	0	0	0	0	0	0	0	0	0	0	0	0	0.333333333333333	0	0	0.333333333333333	0	0	0	0	0.571428571428571	0	0.285714285714286	0.142857142857143	0	0.285714285714286	0.285714285714286	0.142857142857143	0.285714285714286	0	0	0.142857142857143	0.142857142857143	0	0	0	0	0.142857142857143	0	0	0.142857142857143	0	0.142857142857143	0	0	0.285714285714286	0	0	0	0	0	422	0.74645	6.79355783523019	6.59297172915015	4.69559563561004	8.47440262461061	0	1	2	544.5	0.74288	9.0373650792711	7.36047587765078	5.14376730109286	9.42467156019706	0	1	1	579	0.74093	9.4228907605785	7.48775578663737	5.26481368119393	9.59031994473207	0.00594104381875038	1	1	579	0.74093	9.4228907605785	7.48775578663737	5.26481368119393	9.59031994473207	0.00594104381875038	1	1	0.0253760039089217	0.0102020054054934	0	0	2.12206644159499	-10.093430555646	1.62162403867474	-2.08573719431124	-1.79896118096301	-1.80363859352951	0.880373436195237	1.45950097330257	-0.816435615695528	2.9085440312734	-1.23489878008862	-0.776971846995245	-0.0892903462373633	0.950336944615537	0.688907306446342	0.66176555574634	-1.48721452603695	-1.47896738888612	0.919671317371072	0.326102493681283	-6.79220632085302	-1.2137722499408	-1.31533180241129	1.24626866421143	1.92715167823964	4.51858075624826	-2.87497257002113	-1.23211014204466	-0.573554697907802	1.90273398874594	-0.650628137652898	-0.9896419651099	0.606030269903258	0.428511783090686	-1.72494235109511	2.21989484264296	-0.0464607609639571
6FX1_C4W:X:1	6FX1	A0A3B6UEU4	Fungal and yeast lectins	Pholiota squarrosa	b-prism III	2.1	bGlcNAc12aMan16(bGlcNAc12aMan13)bMan14bGlcNAc14(aFuc16)bGlcNAc	D-GlcpNAc, D-Manp, L-Fucp	GlcNAc(b1-2)Man(a1-6)[GlcNAc(b1-2)Man(a1-3)]Man(b1-4)GlcNAc(b1-4)[Fuc(a1-6)]GlcNAc	29956878	12	C4W-NAG-BMA-MAN-NAG-FUC	APV|AYLDFGDGRWVAQ|CDGDTYKC|DTNVFH	3	7	0	0	0	0	0	0	3	4	10	8	5	10	2	0	0	0.25	0	0.375	0.125	0.25	0.375	0.25	0	0.125	0.25	0.125	0.125	0.125	0	0	0	0	0.125	0	0	0.125	0	0	0	0	0.125	0	0.125	0.125	0	0	0	1	0	0	0	0	0.4	0.2	0	0.2	0.2	0	0	0.2	0.2	0	0	0	0	0.2	0	0	0	0	0	0	0.2	0	0	0	0.2	0	0	0.6	0	0.2	0	0.2	0.2	0.3	0.2	0.2	0.1	0.1	0	0.1	0	0	0	0	0.1	0	0.1	0	0.1	0.1	0	0.1	0.2	0	0.1	0	0	0	0	0.5	0	0.5	0	0	0.5	0	0	0.5	0	0	0.5	0	0	0	0	0	0	0	0	0	0	0	0	0	0.5	0	0	0	0	0	354.5	0.79831	20.3796674372093	7.89722052179095	4.8926986365402	12.2188642848893	0.691175533549887	2	2	410	0.82195	24.8246445182239	8.87384164938893	5.32430498963335	13.3992070515392	0.628766353135477	2	2	439.5	0.8339	27.4720763455795	9.25605917185338	5.61231024154687	13.8613837732373	0.668437350808993	2	3	450.5	0.83796	28.5475522510577	9.42467156019712	5.72345588759682	14.0644091533734	0.674184777627223	2	3	0	0	0	0	-3.33762251358299	16.8395371906302	-3.00763966562408	0.942434958212685	-0.394846096652713	-0.322826290829729	-0.10463140067409	-2.5567810144558	3.0883022516091	0.474476573347007	4.81622888333907	-0.879595091318582	2.38674455927929	-0.245739868449022	0.421941037299509	-1.82755483367634	-1.19597222166079	-1.87358782104402	0.144683141963873	-1.96995300875115	4.92492395846556	4.1129758001798	-11.6677761108643	7.63677112766214	1.5158010073325	-1.63270056304361	-0.909193768231791	-3.84687050572981	1.67656088508639	0.415933414848318	-1.23009292464521	0.219760443729855	2.08923651658882	0.572548198736911	2.87549261474853	2.7819249442046	-5.39483233371538
6FX2_C4W:C:1	6FX2	A0A3B6UEU4	Fungal and yeast lectins	Pholiota squarrosa	b-prism III	1.7	bGal14bGlcNAc12aMan16(bGlcNAc12aMan13)bMan14bGlcNAc14(aFuc16)bGlcNAc	D-Galp, D-GlcpNAc, D-Manp, L-Fucp	Gal(b1-4)GlcNAc(b1-2)Man(a1-6)[GlcNAc(b1-2)Man(a1-3)]Man(b1-4)GlcNAc(b1-4)[Fuc(a1-6)]GlcNAc	29956878	2	C4W-NAG-BMA-MAN-NAG-GAL-MAN-NAG-FUC	CDGDTYKC|QWDTNVFH	1	5	4	0	0	0	0	0	2	3	10	6	3	5	0	0	0	0	0	0.5	0	0.5	0.333333333333333	0.333333333333333	0	0.166666666666667	0.166666666666667	0.166666666666667	0	0.166666666666667	0	0	0	0	0.166666666666667	0	0	0.166666666666667	0	0	0	0	0.166666666666667	0	0	0.166666666666667	0	0	0	1	0	0	0	0	0	0.333333333333333	0	0.666666666666667	0	0	0	0	0	0	0	0	0	0.333333333333333	0	0	0	0	0	0	0.666666666666667	0	0	0	0	0	0	0.4	0	0.2	0	0.4	0	0.2	0.4	0	0.4	0	0	0	0	0	0	0	0.2	0	0	0	0	0.2	0	0.2	0	0	0.2	0	0.2	0	0	0	0	0	0	0	0	0	0	0	0	0	0	0	0	0	0	0	0	0	0	0	0	0	0	0	0	0	0	0	0	0	410	0.74146	19.0066157339088	7.937005259841	4.89269863654023	12.3979985516685	0.619225780586609	2	2	539.5	0.69694	17.6291776026999	8.47440262461065	5.38313887500426	12.1412834098254	0.327042214856689	1	5	703	0.72404	15.6080966370803	9.2560591718534	6.19899927583426	12.1930588404877	0	1	3	759	0.70487	15.6314528622889	9.35759119473029	6.24960419120612	12.3725667329874	0	1	3	0	0	0.0445193142117422	0.0267911600021247	-7.49613749327096	3.40560943534358	4.4801492971742	2.07119486214223	5.35215918920247	-3.81590349716802	-1.02664368632055	-0.521572226556468	1.34199624114791	-1.88470831308592	0.917008386483444	-1.46514511806062	0.368304802926704	-0.257669616581689	-0.128016215156895	-2.15351505479827	-0.101603384050367	-1.12390088893564	-0.530981806294081	-2.61372146290744	-2.49197942468994	3.68209081442789	-10.459631973539	9.73232014651014	3.84858624774904	-2.21341548303805	-4.53581700059743	-7.75816033857323	1.97097084430499	0.731010532528089	0.483339488905124	3.41983466927095	2.4415402870847	0.139619963045989	2.05025371169152	0.31431334712674	-3.42748398506685
6FX2_C4W:D:1	6FX2	A0A3B6UEU4	Fungal and yeast lectins	Pholiota squarrosa	b-prism III	1.7	bGal14bGlcNAc12aMan16(bGlcNAc12aMan13)bMan14bGlcNAc14(aFuc16)bGlcNAc	D-Galp, D-GlcpNAc, D-Manp, L-Fucp	Gal(b1-4)GlcNAc(b1-2)Man(a1-6)[GlcNAc(b1-2)Man(a1-3)]Man(b1-4)GlcNAc(b1-4)[Fuc(a1-6)]GlcNAc	29956878	2	C4W-NAG-BMA-MAN-NAG-GAL-FUC	CDGDTYKC|QWDTNVFH	0	5	3	0	0	0	0	0	2	3	8	6	3	5	0	0	0	0.166666666666667	0	0.5	0	0.333333333333333	0.166666666666667	0.333333333333333	0	0.333333333333333	0.166666666666667	0.166666666666667	0	0	0	0	0	0	0.166666666666667	0	0	0.166666666666667	0	0	0	0	0.333333333333333	0	0	0.166666666666667	0	0	0	0.666666666666667	0	0	0	0.333333333333333	0.333333333333333	0.333333333333333	0	0.333333333333333	0	0	0	0.333333333333333	0	0	0	0	0	0.333333333333333	0	0	0	0	0	0	0.333333333333333	0	0	0	0	0	0	0.4	0	0.2	0	0.4	0	0.2	0.4	0	0.4	0	0	0	0	0	0	0	0.2	0	0	0	0	0.2	0	0.2	0	0	0.2	0	0.2	0	0	0	0	0	0	0	0	0	0	0	0	0	0	0	0	0	0	0	0	0	0	0	0	0	0	0	0	0	0	0	0	0	379.5	0.75626	18.630714571076	7.65417068140708	4.69559563561007	12.3470825314031	0.728854890701654	2	2	507	0.70611	17.5687581140057	8.21010208032615	5.26481368119397	12.0370644568313	0.460558893430724	2	3	673	0.7266	15.5928555279754	9.08431773817463	5.99230756236727	12.1153127203862	0.0197287764380683	1	3	717	0.71618	15.6189603804404	9.18774783845076	6.09652942024385	12.2188642848893	0.0201715019050717	1	4	0	0	0	0	-7.14308457104436	2.56065915757052	2.19452875774093	6.70033299493822	8.67167666126689	-2.1210515330374	-1.85312628635772	1.73159835657959	3.23633575786822	-3.05515023823427	0.0716885715542936	-3.48208425641647	-0.250477307392682	-0.746197019788837	-1.31581830018656	-0.821888883544265	-0.540247860132562	-1.60255724067648	-1.13081683466747	-1.56874367306989	-2.89430120488245	3.73726268089246	-10.2011868542467	9.74354002793266	5.68954509704926	-2.04272940901868	-4.28632578900083	-8.52243769467588	0.789106419257875	1.31782335782717	0.516418203903147	4.26875740785757	2.80420576275537	-0.891873552943054	3.35975675804936	1.3565560585628	-1.878427206649
6FX3_C4W:C:1	6FX3	A0A3B6UEU4	Fungal and yeast lectins	Pholiota squarrosa	b-prism III	1.7	aNeuAc23bGal14bGlcNAc12aMan16(bGlcNAc12aMan13)bMan14bGlcNAc14(aFuc16)bGlcNAc	D-Neup5Ac, D-Galp, D-GlcpNAc, D-Manp, L-Fucp	NeuAc(a2-3)Gal(b1-4)GlcNAc(b1-2)Man(a1-6)[GlcNAc(b1-2)Man(a1-3)]Man(b1-4)GlcNAc(b1-4)[Fuc(a1-6)]GlcNAc	29956878	2	C4W-NAG-BMA-MAN-NAG-GAL-SIA-MAN-NAG-FUC	CDGDTYKC|QWDTNVFH	1	6	3	0	0	0	0	0	2	4	10	7	3	3	1	0	0	0	0	0.428571428571429	0	0.571428571428571	0.285714285714286	0.285714285714286	0	0.142857142857143	0.285714285714286	0.142857142857143	0	0.142857142857143	0	0	0	0	0.142857142857143	0	0	0.142857142857143	0	0	0	0	0.142857142857143	0	0.142857142857143	0.142857142857143	0	0	0	1	0	0	0	0	0	0.333333333333333	0	0.666666666666667	0	0	0	0	0	0	0	0	0	0.333333333333333	0	0	0	0	0	0	0.666666666666667	0	0	0	0	0	0	0.333333333333333	0	0.333333333333333	0	0.333333333333333	0	0.333333333333333	0.666666666666667	0	0	0	0	0	0	0	0	0	0.333333333333333	0	0	0	0	0.333333333333333	0	0.333333333333333	0	0	0	0	0	0	0	1	0	0	0	0	0	0	0	0	1	0	0	0	0	0	0	0	0	0	0	0	0	0	0	0	0	0	0	0	1	0	413.5	0.75212	18.744159786245	7.97659156655843	4.89269863654023	12.3470825314031	0.568477078743713	2	2	538	0.69703	17.6264424795474	8.47440262461065	5.38313887500426	12.1412834098254	0.310537153122489	1	3	712.5	0.71439	15.543982240563	9.18774783845076	6.19899927583426	12.1930588404877	0.0157867309768385	1	4	758	0.69723	15.671479670003	9.35759119473029	6.24960419120612	12.3725667329874	0	1	3	0	0	0	0.0313702715983109	-7.21633602255871	3.27295609204951	4.74473690054895	1.7197413495781	5.11986808714199	-4.17082577765487	-0.76120962156073	-0.770139341983179	1.23439231513405	-1.91324852570657	0.826957056679419	-1.49904106357375	0.524761778394322	-0.360554727930671	0.635215641159676	-1.78664228586127	0.213009327929885	-1.58482945972876	-0.129002104555978	-2.12236783919341	-4.01190541318926	3.49838927838531	-9.9907042446357	9.55756848449245	4.19637840495875	-2.07201693925941	-4.57791511691387	-7.437356140051	1.43910893066127	1.32763891496444	0.177517116304383	3.59650608719199	1.95917293924155	-0.0884708594459582	2.35316598863284	0.630833668758017	-3.20063155610477
6FX3_C4W:D:1	6FX3	A0A3B6UEU4	Fungal and yeast lectins	Pholiota squarrosa	b-prism III	1.7	aNeuAc23bGal14bGlcNAc12aMan16(bGlcNAc12aMan13)bMan14bGlcNAc14(aFuc16)bGlcNAc	D-Neup5Ac, D-Galp, D-GlcpNAc, D-Manp, L-Fucp	NeuAc(a2-3)Gal(b1-4)GlcNAc(b1-2)Man(a1-6)[GlcNAc(b1-2)Man(a1-3)]Man(b1-4)GlcNAc(b1-4)[Fuc(a1-6)]GlcNAc	29956878	2	C4W-NAG-BMA-MAN-NAG-GAL-SIA-FUC	CDGDTYKC|QWDTNVFHT	0	7	2	0	0	0	0	0	3	4	9	7	3	4	1	0	0	0.142857142857143	0	0.428571428571429	0	0.428571428571429	0.285714285714286	0.285714285714286	0	0.285714285714286	0.142857142857143	0.142857142857143	0	0.142857142857143	0	0	0	0	0.142857142857143	0	0	0.142857142857143	0	0	0	0	0.285714285714286	0	0	0.142857142857143	0	0	0	0.666666666666667	0	0	0	0.333333333333333	0	0.333333333333333	0	0.333333333333333	0.333333333333333	0	0	0	0	0	0	0	0	0.333333333333333	0	0	0	0	0	0	0.333333333333333	0	0.333333333333333	0	0	0	0	0.5	0	0.25	0	0.25	0	0.25	0.5	0	0.25	0	0	0	0	0	0	0	0.25	0	0	0	0	0.25	0	0.25	0	0	0	0	0.25	0	0	0	0	0	0	1	0	1	0	0	0	0	0	0	0	0	0	0	1	0	0	0	0	0	0	0	0	0	0	0	0	0	389.5	0.74454	18.8821740566915	7.85723433816561	4.82789181973407	12.4233783091445	0.634759088365282	2	2	525	0.70095	17.9291239876436	8.43715232285517	5.32430498963336	12.1930588404877	0.369328029039597	2	3	742	0.71765	15.6547540002756	9.29002647562422	6.24960419120612	12.2446153446113	0	1	4	850	0.66941	15.8984169772654	9.55741995087473	6.44805355487459	12.5495072109171	0	1	3	0	0	0.016929269614284	0.0694991653169179	-4.79663008454228	-1.6629453109534	3.16759821170267	5.92029618683327	7.23045514779194	-4.22176397950169	-1.59885152310988	0.731081560353943	2.46552511840244	-1.53518112619411	1.09078893491512	-4.16659122057032	-0.329795498925954	-1.50809671862115	-1.52048755418592	-1.04580480416743	-0.189464783552687	-1.92820397419923	-1.11884246403313	-1.69760531035438	-6.07068161712612	4.35207005785885	-9.2857713256395	10.0432900270444	4.27270295380558	-1.12062427769788	-5.19983401062583	-7.79148232171119	1.87494515926578	0.959720501032956	-0.223513877679218	3.07670888960691	1.59391926106919	-1.14402947015545	1.82590173617471	1.7629050647909	-4.14397091533696
1IUC_FUC:A:403	1IUC	P18891	Fungal and yeast lectins	Aleuria aurantia	b-propeller	2.24	fucose	L-Fucp	Fuc	14503859	3	FUC	TAIGPGRLRIY|IREHCWD|YVGGFSA|PNI|AAYGGSWNT	2	5	0	1	0	0	0	0	2	3	8	4	9	3	8	0	0.25	0.75	0	0	0	0	0.25	0	0.25	0.25	0.25	0.25	0	0	0	0	0	0	0	0	0	0	0	0	0.25	0	0	0.25	0	0	0.25	0	0	1	0	0	0	0	0.333333333333333	0.111111111111111	0.111111111111111	0	0.444444444444444	0.111111111111111	0	0	0	0	0.222222222222222	0	0	0.111111111111111	0	0	0	0	0.111111111111111	0	0	0	0.111111111111111	0.333333333333333	0	0	0	0.333333333333333	0	0.333333333333333	0.333333333333333	0	0.333333333333333	0.333333333333333	0	0.333333333333333	0	0	0	0.333333333333333	0	0	0	0	0	0	0.333333333333333	0	0	0	0	0	0.333333333333333	0	0	0	0	0	0	0.75	0	0	0.25	0	0.375	0.375	0.125	0	0.125	0.125	0	0	0.125	0	0.125	0.25	0	0	0	0.125	0	0	0	0.125	0	0	0	0	0.125	0	226.5	0.71523	3.94473936009973	5.01980288436682	3.45966038419977	6.39901821544395	0	1	1	283	0.74382	6.14552037302084	5.61231024154687	3.9685026299205	7.36047587765082	0.133215112824036	1	1	332	0.76506	9.80476817901028	6.24960419120612	4.27420813993372	8.7307057858251	0.375025670410046	1	1	383.5	0.77184	13.7915211171139	6.96469384976487	4.6280295859267	10.1021584347844	0.514537393670343	1	1	0.0532002596694685	0	0	0	7.51746184790901	-1.8329552604586	-0.17954054457239	-0.0519796391881623	-0.654762307716373	-0.213198424834138	-2.69488841094254	0.0432293210411722	1.24221748996457	-0.696954694714592	-2.65111512846898	5.37069785357634	0.0349355654990934	-2.89479709678716	-0.558277896816083	0.434298001994643	3.55729341209159	-1.22983026727557	-0.311063128167923	0.852092201133976	1.94523149268927	-5.86386540461375	-4.93532153562716	-0.322217469952408	-0.0300441426027297	-1.64757845921541	1.30097566471197	-2.34299900717066	-2.78774897218571	-0.278150480656381	-3.80301772514462	0.582490322978266	-1.09167859646784	-0.329280120789416	-0.881684606259575	0.584772515085121	3.42128992131149
1IUC_FUL:A:401	1IUC	P18891	Fungal and yeast lectins	Aleuria aurantia	b-propeller	2.24	fucose	L-Fucp	Fuc	14503859	3	FUL	W|QIRVY|LSEFVYD|WITGQLGS|PNIRV|YVWSGKWTA	2	4	1	1	0	0	0	0	2	2	8	4	8	4	10	0	0	0.75	0	0	0.25	0	0	0.25	0.25	0.25	0.25	0	0	0	0	0	0	0	0	0	0	0	0.25	0	0.25	0	0	0.25	0	0	0.25	0	0	0.625	0.125	0	0	0.25	0.5	0.125	0	0	0.375	0.125	0	0.125	0.125	0	0.125	0	0	0	0.125	0	0	0	0	0	0	0	0	0.125	0.25	0	0	0.75	0	0	0	0.25	0.25	0.5	0	0.25	0	0	0	0	0	0	0.25	0	0.25	0	0	0	0.25	0	0	0	0.25	0	0	0	0	0	0	0.5	0.2	0	0.3	0	0.4	0.3	0.1	0	0.2	0.2	0	0.1	0	0	0.1	0.2	0	0	0	0.1	0	0.1	0	0	0	0	0.1	0.1	0	0	284.5	0.64148	4.04630658774093	5.32430498963336	3.72278545565597	6.78138026666864	0	1	1	441	0.66327	6.99647676222297	6.49671880040057	4.55946239410585	8.32440134449427	0.0155226952031899	1	1	527	0.66698	10.2471892748625	7.18726394712827	5.01980288436682	9.55741995087473	0.174658031987165	1	2	598	0.66137	14.1566946468202	7.69521210526774	5.2046424058469	10.6486099792667	0.406205603688914	1	2	0.0670594157443301	0	0	0	-3.42697356064308	-2.62890129387371	-4.56619419800864	4.41359297350121	-2.26321866627316	-1.27824068939004	-2.78497352743387	2.07623837727415	2.5284811184489	-0.434308663915609	-0.0838880991499395	1.18903426383499	-0.375521317702438	-2.44617238394225	2.02207758633931	0.436595797566509	1.70541934216248	-0.463740721510091	-1.21186029380496	-0.274229856551673	0.952019276686393	-7.16623874038424	0.571478223376437	-1.49459145122361	-0.73719586331153	1.06564989894617	-0.995118804244616	-0.417763675227255	-3.60799684941308	-0.406693210921725	-1.09476895481766	1.69260589056356	-0.392966494621459	-1.10706067737297	1.60571649220736	-0.593480245605878	0.953767406880063
1IUC_FUL:A:402	1IUC	P18891	Fungal and yeast lectins	Aleuria aurantia	b-propeller	2.24	fucose	L-Fucp	Fuc	14503859	3	FUL	W|QQRVY|IREAQ|T|NVI|QGIQIRV|FVYDGSKWIT	3	2	4	1	0	0	0	0	0	2	10	4	4	6	9	0	0	1	0	0	0	0	0	0	0.25	0.25	0.5	0	0	0	0	0	0	0	0	0	0	0	0	0	0.25	0	0	0.25	0	0.25	0.25	0	0	1	0	0	0	0	0.5	0	0	0	0.5	0	0	0	0	0	0.5	0	0	0	0	0	0	0	0	0	0	0	0	0.25	0.25	0	0	0.666666666666667	0.166666666666667	0	0.166666666666667	0	0.333333333333333	0.666666666666667	0	0	0	0.166666666666667	0	0	0	0	0.166666666666667	0	0	0	0	0.166666666666667	0.5	0	0	0	0	0	0	0	0	0	0	0.666666666666667	0	0	0.111111111111111	0.222222222222222	0.444444444444444	0.333333333333333	0.111111111111111	0.111111111111111	0	0.111111111111111	0.111111111111111	0.222222222222222	0	0	0	0.111111111111111	0.111111111111111	0	0	0	0.111111111111111	0.111111111111111	0	0	0.111111111111111	0	0	0	0	0	343	0.65598	5.20580078595939	5.72345588759682	4.04709446994178	7.36047587765082	0.00811174138691673	1	1	550.5	0.65395	9.11566657526274	7.0097732449702	4.89269863654023	9.29002647562421	0.166040745469772	1	1	672.5	0.67138	13.2355238658498	7.97659156655843	5.5559036818887	10.7954942969405	0.248022387229666	1	2	726	0.6832	16.8096932797379	8.47440262461065	5.778227048344	11.6919388432199	0.393951052206884	1	2	0	0	0	0	-4.60686953596826	0.13629758949525	-3.5612057493505	2.34584585217847	-1.99882349175388	0.506108490576786	-2.99248740531858	0.849350773611057	0.567017633542984	-1.60545565851922	-0.993061435459	-1.7403236329431	-0.829400986308077	1.34562416592941	-0.614251497470606	0.145527834789616	-0.133834226061581	-0.399014656216921	0.525650109413411	0.797097249226059	3.07748797046811	-5.80604362855957	2.0731421921986	-1.67488395031774	-2.65592997263836	0.823717314152214	-0.176756182708372	2.0062310466757	0.0486684292241957	-1.21943003251588	-1.86128766727921	-1.09002284496587	2.05786449417752	0.344938858580139	1.03810583738819	-0.294605359203657	-1.58699069694352
1OFZ_FUC:A:1316	1OFZ	P18891	Fungal and yeast lectins	Aleuria aurantia	b-propeller	1.5	fucose	L-Fucp	Fuc	12732625	10	FUC	TAIGPGRLRIY|IREHCWD|SWYVGGFSA|PNI|AAYGGSWNT	2	5	3	1	0	0	0	0	2	3	11	4	9	4	8	0	0.25	0.75	0	0	0	0	0.25	0	0.25	0.25	0.25	0.25	0	0	0	0	0	0	0	0	0	0	0	0	0.25	0	0	0.25	0	0	0.25	0	0	1	0	0	0	0	0.333333333333333	0.111111111111111	0.111111111111111	0	0.444444444444444	0.111111111111111	0	0	0	0	0.222222222222222	0	0	0.111111111111111	0	0	0	0	0.111111111111111	0	0	0	0.111111111111111	0.333333333333333	0	0	0	0.25	0	0.25	0.5	0	0.5	0.25	0	0.25	0	0.25	0	0.25	0	0	0	0	0	0	0.25	0	0	0	0	0	0.25	0	0	0	0	0	0	0.75	0	0	0.25	0	0.375	0.375	0.125	0	0.125	0.125	0	0	0.125	0	0.125	0.25	0	0	0	0.125	0	0	0	0.125	0	0	0	0	0.125	0	204.5	0.74572	3.59090953089986	4.82789181973407	3.36738614492812	6.09652942024385	0	1	1	255	0.77255	5.64139248536299	5.38313887500426	3.72278545565597	7.1433047338569	0.160466782579114	1	1	310	0.79677	9.58492970333168	6.24960419120612	4.27420813993372	8.7307057858251	0.307254420392735	1	1	338	0.79438	11.7173535730191	6.54502220748148	4.27420813993372	9.42467156019713	0.459880585584172	1	1	0.0496281599977308	0	0	0	7.26010355736639	-2.47956482871546	1.13527768043353	-0.698496371488979	-0.618441117788705	-0.49046111101511	-2.7508192428034	-1.74179749660302	-0.987474151557855	-0.120486409004729	-3.13739036308475	5.01748533069356	0.160972199096942	-0.701671571627923	-3.53067948052518	0.836478741640791	-1.6400458341603	1.349430505562	1.4567470307764	-2.83179045901412	2.46397176825641	-5.44553660594242	-5.69842760775757	0.274677886374729	-0.425057513109347	-1.72797138194812	1.62963217562781	-2.69137794764296	-1.1998201454623	-1.91186970883774	-2.02077573640134	1.06812896442634	0.0929078137578335	1.90761332352705	-2.31154995988904	-0.458639562644012	2.04356268208769
1OFZ_FUC:B:1316	1OFZ	P18891	Fungal and yeast lectins	Aleuria aurantia	b-propeller	1.5	fucose	L-Fucp	Fuc	12732625	10	FUC	TAIGPGRLRIY|IREHCWD|SWYVGGFSA|PNI|AAYGGSWNT	2	6	2	1	0	0	0	0	2	4	11	4	9	3	9	0	0.25	0.5	0	0	0.25	0	0.25	0	0.25	0.25	0.25	0.25	0	0	0	0	0	0	0	0	0	0	0	0	0.25	0	0	0.25	0	0	0.25	0	0	0.777777777777778	0	0	0	0.222222222222222	0.333333333333333	0.111111111111111	0.111111111111111	0	0.444444444444444	0.111111111111111	0	0	0	0	0.222222222222222	0	0	0.111111111111111	0	0	0	0	0.111111111111111	0	0	0	0.111111111111111	0.333333333333333	0	0	0	0.333333333333333	0	0.333333333333333	0.333333333333333	0	0.333333333333333	0.333333333333333	0	0.333333333333333	0	0	0	0.333333333333333	0	0	0	0	0	0	0.333333333333333	0	0	0	0	0	0.333333333333333	0	0	0	0	0	0	0.555555555555556	0	0	0.333333333333333	0.111111111111111	0.444444444444444	0.333333333333333	0.111111111111111	0	0.111111111111111	0.222222222222222	0	0	0.111111111111111	0	0.111111111111111	0.222222222222222	0	0	0	0.111111111111111	0	0	0	0.111111111111111	0	0	0	0	0.111111111111111	0	216.5	0.7321	3.77793925770428	4.89269863654022	3.45966038419976	6.24960419120609	0	1	1	270	0.7537	5.66247153224406	5.61231024154684	3.96850262992047	7.23095592371004	0.0137954533784734	1	1	324.5	0.78274	9.46710264634022	6.39901821544391	4.27420813993372	8.76670884902579	0.232515473059188	1	1	368	0.78125	13.0501190996197	6.87364818499298	4.55946239410584	9.88149185937288	0.481843421084792	1	1	0.00589168201797019	0	0	0	3.45896322836879	1.12064571115007	1.81003751873321	-4.99147871080043	-3.66976416340311	-1.09316421645179	-2.51226120441911	-1.01491310738262	0.817934638394234	-0.135121270952444	-1.62887662277639	0.897126559414452	1.80515568693403	-1.15726025366296	3.68637622793759	-0.591291522040765	-2.57369853916471	1.23332217840467	0.749255821530547	2.40126600052311	-0.159276036895578	-5.60234058175986	-4.01093717069429	0.091786705386174	-0.214650379156383	-1.10460410192988	-0.181636096474011	-1.42754553366438	-0.965531136192569	-0.0341647345188398	-2.25591800779458	-0.392715138030798	-3.26883013953802	0.398345219328105	-0.903230896111239	-0.117814669346581	2.14096850302222
1OFZ_FUL:A:1313	1OFZ	P18891	Fungal and yeast lectins	Aleuria aurantia	b-propeller	1.5	fucose	L-Fucp	Fuc	12732625	10	FUL	ISW|QQRVY|IREAQRG|T|NVI|QGIQIRV|FVYDGSKWIT	3	3	3	1	0	0	0	0	0	3	10	3	5	7	9	0	0	1	0	0	0	0	0	0	0.333333333333333	0.333333333333333	0.333333333333333	0	0	0	0	0	0	0	0	0	0	0	0	0	0.333333333333333	0	0	0.333333333333333	0	0	0.333333333333333	0	0	1	0	0	0	0	0.4	0	0	0	0.6	0	0	0	0	0	0.4	0	0	0	0	0	0	0	0	0	0	0	0	0.4	0.2	0	0	0.714285714285714	0.142857142857143	0	0.142857142857143	0	0.428571428571429	0.571428571428571	0	0	0	0.142857142857143	0	0	0	0	0.285714285714286	0	0	0	0	0.142857142857143	0.428571428571429	0	0	0	0	0	0	0	0	0	0	0.777777777777778	0	0	0.111111111111111	0.111111111111111	0.444444444444444	0.333333333333333	0.111111111111111	0.111111111111111	0	0.111111111111111	0.111111111111111	0.222222222222222	0	0	0	0.111111111111111	0.111111111111111	0	0	0	0.111111111111111	0.111111111111111	0	0	0.111111111111111	0	0	0	0	0	332.5	0.64962	5.1500633148764	5.66815550001227	4.04709446994178	7.31755728508716	0.0257294690641716	1	1	518.5	0.6567	8.82147668795139	6.87364818499302	4.82789181973407	9.08431773817463	0.150021308941287	1	1	644.5	0.68348	13.7103857977001	7.937005259841	5.38313887500426	10.7954942969405	0.282299217859711	1	3	678.5	0.69492	15.8829050576821	8.32440134449427	5.61231024154687	11.4743953964474	0.348846932743449	1	3	0	0	0	0	-4.06021103532152	-0.330739213136765	-4.03961441855815	4.2848120580201	-0.116101379246969	1.62885872539109	-1.49133299946103	-0.044745791932393	0.668074416962547	-0.72808827845263	-1.14952596079004	-1.0073198287311	-1.65118963857783	0.0771899608247751	2.83051474039531	0.996324944232003	1.15546944007215	0.540246584071667	0.88653179714603	-0.292468858316451	-1.10964419479716	-5.18764131466616	4.37444709594072	-2.0776544799663	1.71533773218799	1.01950479722247	-1.83675370854713	2.38597904939812	2.97079249588207	0.438045983830239	-0.961138701173023	-2.34152366260423	0.550910273889162	-0.249754573275568	1.71630702146415	-1.93013906256422	-0.831006092249244
1OFZ_FUL:A:1314	1OFZ	P18891	Fungal and yeast lectins	Aleuria aurantia	b-propeller	1.5	fucose	L-Fucp	Fuc	12732625	10	FUL	W|QIRVY|LSEFVYD|WITGQLGS|APPNIRV|YVWSGKWTA	3	4	1	1	0	0	0	0	2	2	9	5	7	5	11	0	0	0.8	0.2	0	0	0	0	0.2	0.2	0.2	0.4	0	0	0	0	0	0	0	0	0	0	0	0.2	0	0.2	0	0	0.2	0	0	0.4	0	0	0.571428571428571	0.142857142857143	0	0	0.285714285714286	0.571428571428571	0.142857142857143	0	0	0.285714285714286	0.142857142857143	0	0.142857142857143	0.142857142857143	0	0.142857142857143	0	0	0	0.142857142857143	0	0	0	0	0	0	0	0	0.142857142857143	0.142857142857143	0	0	0.8	0.2	0	0	0	0.4	0.4	0	0.2	0	0.2	0	0	0	0	0.2	0	0.2	0	0	0	0.2	0	0	0	0.2	0	0	0	0	0	0	0.545454545454545	0.0909090909090909	0	0.272727272727273	0.0909090909090909	0.363636363636364	0.363636363636364	0.0909090909090909	0	0.181818181818182	0.0909090909090909	0	0.181818181818182	0	0	0.0909090909090909	0.181818181818182	0	0	0.0909090909090909	0.0909090909090909	0	0.0909090909090909	0	0	0	0	0.0909090909090909	0.0909090909090909	0	0	238	0.69958	4.15230656443094	5.08216307519199	3.54953665975557	6.49671880040058	0	1	1	394.5	0.68314	7.85611094912453	6.39901821544395	4.34727681985207	8.28647676755753	0.0938825838768222	1	1	516	0.69671	14.9972825103737	7.52970432655024	5.14376730109288	10.3485887560123	0.488249549594094	1	1	624.5	0.72618	24.5841369530975	8.90926630780431	5.832483891719	12.8226244198012	0.738737709084575	1	2	0.0149609476626882	0	0	0	3.88539188753383	2.6256260866812	-3.66112716726796	-4.31347860059693	-7.44603124807013	0.237646609479654	-1.75714545282171	0.25364813284716	2.82762104477993	-0.97273778353301	-0.782809295466674	-1.53120858685304	1.52819066597157	1.11848923961341	2.14177816016001	0.0978183240343852	0.0502642602419717	0.0149498524868818	1.77197836254493	-0.493431212995969	-1.51634098724621	0.991460267893406	-3.95840406826308	-5.08237499937268	-1.13425726781482	-0.684057706436625	3.62110172219454	-0.850652354386386	-1.18313561649614	-1.90501760592848	-0.0729557606267573	-1.25695650870168	0.672289181129826	1.52898827260277	0.194286888366931	-1.82632156259192	-1.57939200420373
1OFZ_FUL:A:1315	1OFZ	P18891	Fungal and yeast lectins	Aleuria aurantia	b-propeller	1.5	fucose	L-Fucp	Fuc	12732625	10	FUL	LQWGG|NIRVY|IHEYVWS|TAGASF|GRLRI|WDSNSWYV	2	4	0	1	0	0	0	0	1	3	7	4	6	7	11	0	0	1	0	0	0	0	0	0	0.25	0.25	0.5	0	0	0	0	0	0	0	0	0	0	0	0	0	0.25	0	0	0.25	0	0	0.5	0	0	0.833333333333333	0	0.166666666666667	0	0	0.666666666666667	0	0	0	0.333333333333333	0.166666666666667	0.166666666666667	0.166666666666667	0.166666666666667	0	0	0	0	0	0	0	0	0	0	0	0	0	0	0.166666666666667	0.166666666666667	0	0	0.714285714285714	0	0	0.285714285714286	0	0.285714285714286	0.428571428571429	0.142857142857143	0	0.142857142857143	0.142857142857143	0.142857142857143	0	0	0	0	0.285714285714286	0.142857142857143	0	0	0	0	0	0.142857142857143	0	0	0	0.142857142857143	0	0	0	0	0.727272727272727	0	0	0.181818181818182	0.0909090909090909	0.363636363636364	0.363636363636364	0	0.0909090909090909	0.181818181818182	0	0	0.0909090909090909	0.0909090909090909	0	0.181818181818182	0.181818181818182	0	0	0	0.181818181818182	0	0	0	0	0.0909090909090909	0	0	0.0909090909090909	0.0909090909090909	0	336	0.60268	5.11313414365329	5.66815550001227	4.04709446994178	7.31755728508716	0.00886649462398559	1	1	554	0.6056	8.74132538863979	7.0097732449702	5.01980288436682	9.11892478821169	0.116404924000943	1	1	701	0.63338	13.8672578703922	8.13301021267531	5.66815550001227	10.9115782183452	0.277785342766578	1	2	773	0.65977	17.8155897281089	8.97969638647499	6.19899927583426	12.1412834098254	0.313836748970242	1	2	0	0	0	0	-2.81761208097245	-2.79072615752727	-2.40809479685184	1.93104999874009	-1.964081199921	-0.19383877850665	-2.03785648580285	-0.46847341143628	-0.395502541493948	-1.3541504436604	-0.962241642684514	-0.729387627475554	-0.171882517911146	3.78667566596532	-0.694194297823373	-1.12954933024476	-1.62118179942283	0.242056246667125	0.457845676880627	-0.886054816086707	-0.531573854076552	-4.55608029825587	-0.88511654730914	0.177588138087779	-2.36258713396351	-0.491736333897666	-1.29616242742512	-0.984406186013172	0.133111486886116	0.535795273619755	1.01897852622954	-2.80035537393001	0.419959614796213	0.686293328919002	0.0137317039608908	-1.01576309639504	-1.07747023411069
1OFZ_FUL:A:1317	1OFZ	P18891	Fungal and yeast lectins	Aleuria aurantia	b-propeller	1.5	fucose	L-Fucp	Fuc	12732625	10	FUL	ISWGS|NIRVY|LYEAA|N|GQI|GNIDISV|W|KGWSI	3	3	0	1	0	0	0	0	0	3	7	3	5	3	10	0	0	1	0	0	0	0	0	0	0.333333333333333	0.333333333333333	0.333333333333333	0	0	0	0	0	0	0	0	0	0	0	0	0	0.333333333333333	0	0	0.333333333333333	0	0	0.333333333333333	0	0	0.8	0	0.2	0	0	0.4	0	0	0	0.6	0	0	0	0	0	0.4	0	0	0	0	0	0	0	0	0	0	0	0	0.2	0.4	0	0	0.666666666666667	0	0	0	0.333333333333333	0.666666666666667	0.333333333333333	0	0	0	0	0.333333333333333	0	0	0	0.333333333333333	0	0	0	0	0.333333333333333	0	0	0	0	0	0	0	0	0	0	0	0.9	0	0.1	0	0	0.6	0.3	0	0.1	0	0.2	0.1	0.1	0	0	0.2	0	0	0	0	0.2	0.1	0	0	0	0.1	0	0	0	0	0	305	0.67541	5.15411389101902	5.61231024154686	3.9685026299205	7.18726394712827	0	1	1	520	0.6875	9.96191782252494	7.1433047338569	4.89269863654023	9.5244063118092	0.153801324506159	1	1	679	0.69588	14.1559095549029	8.13301021267531	5.61231024154687	11.0549691017118	0.29894857499327	1	1	760.5	0.71203	17.8689482784807	8.87384164938893	5.99230756236726	12.1930588404877	0.360279183936969	1	2	0.0235392048385279	0	0	0	-5.17458719825492	1.94224848873112	-2.19176422053043	0.44995019621968	-1.82564502947169	1.32483666784347	-1.44341443880446	-1.07077517840587	-1.27518214776059	-0.756835282486994	-0.0366058051026212	-1.77930148115031	-1.89918693933299	2.44838815542312	0.224753907612019	-0.448862132325095	-2.20488833181111	-0.153434590844319	-0.52574369875099	0.551939322132094	1.77713735904952	-1.77938973106448	4.46652037170306	-0.405325529010682	-1.32027689210875	-0.825385640936612	-2.01945988078804	-1.75241838344813	0.873849210584978	1.75734837371971	-1.60027879161248	-2.34517499210751	-2.63159988075727	-1.45331586134587	2.04037020000593	-1.56915689355237	0.568341715785116
1OFZ_FUL:B:1313	1OFZ	P18891	Fungal and yeast lectins	Aleuria aurantia	b-propeller	1.5	fucose	L-Fucp	Fuc	12732625	10	FUL	ISW|QQRVY|IREAQRG|T|NVI|QGIQIRV|FVYDGSKWIT	3	3	2	1	0	0	0	0	0	3	9	4	4	7	10	0	0	1	0	0	0	0	0	0	0.25	0.25	0.5	0	0	0	0	0	0	0	0	0	0	0	0	0	0.25	0	0	0.25	0	0.25	0.25	0	0	1	0	0	0	0	0.5	0	0	0	0.5	0	0	0	0	0	0.5	0	0	0	0	0	0	0	0	0	0	0	0	0.25	0.25	0	0	0.714285714285714	0.142857142857143	0	0.142857142857143	0	0.428571428571429	0.571428571428571	0	0	0	0.142857142857143	0	0	0	0	0.285714285714286	0	0	0	0	0.142857142857143	0.428571428571429	0	0	0	0	0	0	0	0	0	0	0.7	0	0	0.1	0.2	0.4	0.3	0.2	0.1	0	0.1	0.1	0.2	0	0	0	0.1	0.1	0	0	0	0.1	0.1	0.1	0	0.1	0	0	0	0	0	301	0.67774	5.0941623208132	5.55590368188869	3.96850262992048	7.18726394712821	0	1	1	474	0.68565	9.37190555862071	6.82767008913803	4.69559563561006	9.1877478384507	0.204705012203388	1	1	582	0.70533	13.8379840034426	7.85723433816558	5.26481368119397	10.7954942969405	0.275595452102062	1	2	637.5	0.72	17.9670300611863	8.47440262461062	5.61231024154686	11.8258714917054	0.41807669506778	1	3	0.000837296888507311	0	0	0	-4.0815105073579	2.50752273597176	-4.55742778400545	4.17765207002658	-0.122527069789284	1.30775917161713	-0.632205488613822	-0.0143693243680642	0.525373614652013	-0.0730153786630256	-1.50643110872829	-1.21102091836575	-0.510522208919653	-0.273193552900198	2.09052721080116	-0.360399076221653	1.48423413235528	0.0632092413095846	0.706242278996057	-0.903334356597264	5.59666596145213	-5.17686143820546	3.30502392152147	-3.32726262287412	-0.06929649201795	-0.0129431169362262	-0.0218291250862257	1.731516329218	1.61917828753309	-1.57595106332415	-1.30018314551283	-1.77701807441298	1.23935968774099	0.391245801670334	0.808959296004556	-0.856666580414046	-0.608331618375417
1OFZ_FUL:B:1315	1OFZ	P18891	Fungal and yeast lectins	Aleuria aurantia	b-propeller	1.5	fucose	L-Fucp	Fuc	12732625	10	FUL	LQWGG|NIRVY|IHEYVWS|TAGASF|GRLRI|WDSNSWYV	2	4	0	1	0	0	0	0	1	3	7	4	7	6	11	0	0	1	0	0	0	0	0	0	0.25	0.25	0.5	0	0	0	0	0	0	0	0	0	0	0	0	0	0.25	0	0	0.25	0	0	0.5	0	0	0.857142857142857	0	0.142857142857143	0	0	0.714285714285714	0	0	0	0.285714285714286	0.285714285714286	0.142857142857143	0.142857142857143	0.142857142857143	0	0	0	0	0	0	0	0	0	0	0	0	0	0	0.142857142857143	0.142857142857143	0	0	0.666666666666667	0	0	0.333333333333333	0	0.166666666666667	0.5	0.166666666666667	0	0.166666666666667	0	0.166666666666667	0	0	0	0	0.333333333333333	0.166666666666667	0	0	0	0	0	0.166666666666667	0	0	0	0.166666666666667	0	0	0	0	0.727272727272727	0	0	0.181818181818182	0.0909090909090909	0.363636363636364	0.363636363636364	0	0.0909090909090909	0.181818181818182	0	0	0.0909090909090909	0.0909090909090909	0	0.181818181818182	0.181818181818182	0	0	0	0.181818181818182	0	0	0	0	0.0909090909090909	0	0	0.0909090909090909	0.0909090909090909	0	282	0.67908	4.95548795599246	5.32430498963336	3.72278545565595	6.96469384976487	0.114649419061669	1	1	433	0.69169	9.5682853468122	6.73477228985624	4.62802958592669	9.08431773817458	0.208169102678569	1	1	547.5	0.72146	15.597469840046	7.93700525984098	5.26481368119397	11.1118073637774	0.390338277907159	1	2	589.5	0.73876	18.7323673547663	8.51148990300494	5.61231024154686	12.1153127203862	0.465852726494584	1	3	0	0	0	0	-1.58061942894305	2.460732217758	-2.12653725670293	1.87232414721119	-0.286921967873901	1.64407216541423	-0.801362607906232	-2.6289394317489	-0.383588515902744	-1.43322698335373	-1.09600563877396	0.617378148181581	-1.06899163242661	2.60243367891865	0.778851296304317	-1.00390679229432	0.550718977985813	-1.26530981977817	-0.422662639215629	0.343777428442799	1.86492263849599	-1.76838160297185	-0.107473368981834	-2.28321863647043	-0.2083624193952	0.805513976647253	0.950206504906978	-0.367302294691574	-3.62634924806741	-1.87026257203004	-1.38039992055917	-0.431707013409914	-1.72320322977355	1.76888570646334	0.815709141728636	-1.69282141214886	-0.29132975162602
1OFZ_FUL:B:1317	1OFZ	P18891	Fungal and yeast lectins	Aleuria aurantia	b-propeller	1.5	fucose	L-Fucp	Fuc	12732625	10	FUL	W|NIRVY|LYEAA|N|GQI|GNIDISV|WQWISGKGWSI	3	3	0	1	0	0	0	0	0	3	7	4	4	3	12	0	0	0.75	0	0.25	0	0	0.25	0	0.25	0.25	0.25	0	0	0	0	0	0.25	0	0	0	0	0	0	0	0.25	0	0	0.25	0	0	0.25	0	0	1	0	0	0	0	0.25	0	0	0	0.75	0	0	0	0	0	0.25	0	0	0	0	0	0	0	0	0	0	0	0	0.25	0.5	0	0	0.666666666666667	0	0	0	0.333333333333333	0.666666666666667	0.333333333333333	0	0	0	0	0.333333333333333	0	0	0	0.333333333333333	0	0	0	0	0.333333333333333	0	0	0	0	0	0	0	0	0	0	0	0.75	0	0.25	0	0	0.583333333333333	0.333333333333333	0	0.0833333333333333	0	0.25	0.0833333333333333	0.0833333333333333	0	0	0.166666666666667	0.0833333333333333	0	0	0	0.166666666666667	0.0833333333333333	0	0	0	0.0833333333333333	0	0	0	0	0	327	0.66055	5.14422557947049	5.66815550001222	4.04709446994176	7.23095592371004	0	1	1	551	0.66243	9.20954009134362	7.0097732449702	4.89269863654023	9.18774783845076	0.174191984859146	1	2	718.5	0.68198	12.9335710431964	7.97659156655843	5.61231024154684	10.6781484825547	0.258643962389288	1	2	797	0.69573	16.2591905699545	8.58518383139521	5.832483891719	11.5836778189746	0.334019944518095	1	2	0.0103690156979122	0	0	0	-2.50072585867156	-2.38412812282754	-4.56211125702438	4.04955946848707	-1.15574971616806	2.03555463918992	0.544274999946507	-2.5909012851456	-3.6683161097853	0.375270213573122	1.49492238704751	0.0527627916004217	0.081156076710655	1.9451096863955	-1.53259513196449	-0.9875038553051	-0.330376993330712	2.37243911225111	0.694360327494956	-1.82425624143794	2.98010698462086	-3.7018875870276	4.74275045415424	-0.755649604607285	-3.90148718884665	-0.378565662473858	-2.0239613553857	-0.750571572321339	0.662213593502242	1.67881629625147	-1.61150045022178	-2.21462112059555	-0.886672922764178	-1.98230422375876	0.923555439260861	-0.00818839066712907	0.62972763665231
1OFZ_FUL:B:1318	1OFZ	P18891	Fungal and yeast lectins	Aleuria aurantia	b-propeller	1.5	fucose	L-Fucp	Fuc	12732625	10	FUL	VTW|QIRVYCV|LSEFVYD|ITGQLGS|APPNIRV|YVWSGKWTA	3	5	2	1	0	0	0	0	2	3	11	5	7	4	13	0	0	0.6	0.2	0	0	0.2	0.2	0.2	0.2	0.2	0.2	0.2	0	0	0	0	0	0	0	0	0	0	0.2	0	0.2	0	0	0.2	0	0	0.2	0	0	0.714285714285714	0.142857142857143	0	0	0.142857142857143	0.428571428571429	0.142857142857143	0	0	0.428571428571429	0	0	0.142857142857143	0.142857142857143	0	0.142857142857143	0	0	0	0.142857142857143	0	0	0	0	0	0	0	0	0.142857142857143	0.285714285714286	0	0	0.75	0	0	0	0.25	0.25	0.5	0	0.25	0	0	0	0	0	0	0.25	0	0.25	0	0	0	0.25	0	0	0	0.25	0	0	0	0	0	0	0.538461538461538	0.153846153846154	0	0.230769230769231	0.0769230769230769	0.461538461538462	0.307692307692308	0.0769230769230769	0	0.153846153846154	0.153846153846154	0	0.230769230769231	0	0	0.0769230769230769	0.153846153846154	0	0	0.0769230769230769	0.0769230769230769	0	0.0769230769230769	0	0	0	0	0.0769230769230769	0.0769230769230769	0	0	246	0.71748	4.14166789411402	5.08216307519198	3.63719273944838	6.5929717291501	0.0281338777321958	1	1	435	0.71839	7.52724692945409	6.59297172915014	4.69559563561003	8.51148990300493	0.0718464923868218	1	1	624	0.74599	13.5610824056795	8.13301021267524	5.66815550001224	10.7076054998506	0.208671201915132	1	1	743.5	0.76126	19.0016112420927	9.18774783845068	6.39901821544389	12.3215456218906	0.322278325924842	1	2	0	0	0	0	0.738160968559015	-5.13768713420607	-2.10792697497684	0.328192672381839	-2.83794420704276	0.314256594086203	-2.54358495440147	0.797147350522471	0.85662090340997	0.588728254286861	-0.288920144219989	0.120878137718281	-0.815451809147587	0.26947794049839	-2.9929349924877	1.6912166202773	-0.0634965878919814	-0.000138759684811841	-0.980614607113959	-0.639346281546739	-0.238807443830276	-1.46258462949536	0.367391875274644	-0.150385890449326	-2.26569554866717	0.247309554140832	0.0686740920739423	-1.87368056294809	-0.4570637901156	1.12868166531466	0.87089087676126	-2.38731448273199	-0.41515866734324	-1.14530310337531	-0.512497300790176	-1.5869352486463	-0.420881290917718
5MXC_MFU:A:401	5MXC	P18891	Fungal and yeast lectins	Aleuria aurantia	b-propeller	1.14	aFuc	L-Fucp	Fuc	29232414	5	MFU	W|QQRVY|IREAQ|T|NVI|QGIQIRV|FVYDGSKWIT	3	3	1	1	0	0	0	0	0	3	8	4	5	6	8	0	0	1	0	0	0	0	0.25	0	0.25	0.25	0.25	0	0	0	0	0	0.25	0	0	0	0	0	0	0	0.25	0	0	0.25	0	0	0.25	0	0	1	0	0	0	0	0.2	0.2	0	0	0.6	0	0	0	0	0	0.2	0	0	0	0	0	0.2	0	0	0	0	0	0	0.4	0.2	0	0	0.5	0	0	0.333333333333333	0.166666666666667	0.333333333333333	0.666666666666667	0	0	0	0.166666666666667	0	0	0	0	0.166666666666667	0.166666666666667	0	0	0	0.166666666666667	0.333333333333333	0	0	0	0	0	0	0	0	0	0	0.875	0	0	0	0.125	0.5	0.25	0.125	0.125	0	0.125	0.125	0.25	0	0	0	0	0.125	0	0	0	0.125	0.125	0	0	0.125	0	0	0	0	0	310	0.6629	5.22515491083253	5.61231024154687	3.9685026299205	7.1433047338569	0	1	1	480	0.66875	8.9860083162076	6.82767008913805	4.69559563561007	9.01470508215435	0.118206505183927	1	1	596	0.68624	13.2044981820185	7.77664518895867	5.26481368119397	10.5892857852002	0.25993433601116	1	2	648.5	0.70008	16.6515845263712	8.32440134449427	5.61231024154687	11.4743953964474	0.368884270560004	1	3	0.0148886933581611	0	0	0	-2.41911860422185	0.676367009539093	-3.08572271556591	2.10335430963389	-0.934921048958081	0.937456984687076	-1.75311795966232	0.613911881776958	-0.0108820553278685	-1.90803666927573	-1.74581201457377	-0.527523299275465	0.0160482855308672	2.46138252422867	-0.0222813354987969	-1.78542661307994	0.465253764629957	0.444799108855621	1.87293416710684	0.750832404421991	4.79254168181653	-5.16430896990084	3.00368222198819	-2.38124453701146	-1.27094222576974	-0.269246768332126	1.30586053367441	1.55197312043939	-1.06712980273854	-0.906578761814199	-2.07082322638785	-0.756113895959334	1.7564886835665	0.229830261104956	2.00478029581406	-0.480383905439668	-0.638360056748058
5MXC_MFU:A:403	5MXC	P18891	Fungal and yeast lectins	Aleuria aurantia	b-propeller	1.14	aFuc	L-Fucp	Fuc	29232414	5	MFU	W|QIRVY|LSEFVYD|ITGQLGS|PNIRV|YVWSGKWTA	2	5	1	1	0	0	0	0	2	3	9	5	7	4	10	0	0	0.8	0.2	0	0	0	0	0.2	0.2	0.2	0.4	0	0	0	0	0	0	0	0	0	0	0	0.2	0	0.2	0	0	0.2	0	0	0.4	0	0	0.571428571428571	0.142857142857143	0	0	0.285714285714286	0.571428571428571	0.142857142857143	0	0	0.285714285714286	0.142857142857143	0	0.142857142857143	0.142857142857143	0	0.142857142857143	0	0	0	0.142857142857143	0	0	0	0	0	0	0	0	0.142857142857143	0.142857142857143	0	0	0.75	0.25	0	0	0	0.5	0.5	0	0	0	0.25	0	0	0	0	0.25	0	0.25	0	0	0	0.25	0	0	0	0	0	0	0	0	0	0	0.6	0.1	0	0.3	0	0.3	0.3	0.1	0.1	0.2	0.1	0	0.1	0	0	0.1	0.2	0	0	0	0.1	0	0.1	0	0	0.1	0	0.1	0.1	0	0	243.5	0.70226	4.06871731362974	5.08216307519199	3.6371927394484	6.54502220748148	0.0047324513263316	1	1	355.5	0.70886	7.44241255218701	6.09652942024385	4.27420813993372	8.015982381757	0.191212016774148	1	1	395.5	0.73578	11.3091675787467	6.78138026666865	4.69559563561007	9.15340099733477	0.349053179292822	1	1	439	0.75968	17.6777162480475	7.57142045921482	5.08216307519199	11.0549691017118	0.719014668405698	1	1	0	0	0	0	8.687198404546	-2.1541650880223	-3.06078049169816	0.402030832512557	-2.79829063766448	1.29993056747412	-2.73512355879581	-1.31149350481074	2.24642392815239	-1.36178761180401	-4.16640760284099	1.94510637512809	0.432763135817651	1.757031313962	-0.980597758692816	0.733262250849979	1.19833528202489	-2.54130008484888	0.450610299970974	0.389457527661913	-3.75583495055351	1.4287134935645	-2.6517792999552	-4.59854196718017	-0.409360971484568	-0.288934974524341	3.97940556571309	-0.567683124845091	-1.90538168904293	-1.56091329458004	0.168796886923194	-2.25958331492183	0.11600661057515	1.59510424356687	0.907133597216922	-0.751462202187749	-1.43884414740429
5MXC_MFU:A:404	5MXC	P18891	Fungal and yeast lectins	Aleuria aurantia	b-propeller	1.14	aFuc	L-Fucp	Fuc	29232414	5	MFU	LQWGG|NIRVY|IHEYVWSGKWTAGASF|GRLRI|WDSNSWYV	2	3	1	1	0	0	0	0	1	2	7	4	5	6	13	0	0	1	0	0	0	0	0	0	0.25	0.25	0.5	0	0	0	0	0	0	0	0	0	0	0	0	0	0.25	0	0	0.25	0	0	0.5	0	0	1	0	0	0	0	0.8	0	0	0	0.2	0.2	0.2	0.2	0.2	0	0	0	0	0	0	0	0	0	0	0	0	0	0	0	0.2	0	0	0.5	0	0.166666666666667	0.333333333333333	0	0.333333333333333	0.333333333333333	0.166666666666667	0	0.166666666666667	0.166666666666667	0.166666666666667	0	0	0	0	0.333333333333333	0	0	0	0	0	0	0.166666666666667	0	0	0	0	0.166666666666667	0	0	0	0.769230769230769	0	0	0.153846153846154	0.0769230769230769	0.307692307692308	0.384615384615385	0	0.0769230769230769	0.230769230769231	0	0	0.0769230769230769	0.0769230769230769	0	0.153846153846154	0.153846153846154	0.0769230769230769	0	0	0.153846153846154	0	0	0	0	0.0769230769230769	0	0.0769230769230769	0.0769230769230769	0.0769230769230769	0	321	0.65576	4.95409429745806	5.61231024154687	4.04709446994178	7.1433047338569	0	1	1	472	0.67055	8.42271097277556	6.64057503129967	4.69559563561007	8.7667088490258	0.170555663958886	1	1	599.5	0.70309	14.170494108147	7.85723433816561	5.32430498963336	10.7076054998507	0.316185521052281	1	1	636	0.71619	16.9221458788201	8.21010208032615	5.61231024154687	11.3917456142231	0.466082433014325	1	1	0.0261489426778327	0	0	0	0.327857198547138	-1.57584260793318	-3.5248111657189	1.89055014731645	-2.71965110408534	1.24057459821719	-1.32643041512674	-2.7245777143858	-1.57947972914763	-0.33771852013613	-0.598841668292865	-0.374761433697268	-3.92307612962469	1.8720377944773	0.882609485700547	-1.82278854959199	0.102183428665819	1.20389623891762	0.389189876191854	-0.840670957580125	-2.64901293330282	-2.33397735426121	0.937929050348808	-2.49921088738393	1.92201054678317	0.250990367336991	0.272966318486324	-1.44879818818153	-2.99184187093935	0.0948483133389654	-1.84640602017954	-2.26914869934632	-1.62388435513692	-0.908666232630097	1.88799864921119	-1.01569346117023	-0.48815302125558
5MXC_MFU:A:405	5MXC	P18891	Fungal and yeast lectins	Aleuria aurantia	b-propeller	1.14	aFuc	L-Fucp	Fuc	29232414	5	MFU	TAIGPGRLRIY|IREHCWD|WYVGGFSA|TPQI|AAYGGSWNT	2	4	4	1	0	0	0	0	2	2	11	4	9	4	9	0	0.25	0.5	0	0	0.25	0	0.25	0	0.25	0.25	0.25	0.25	0	0	0	0	0	0	0	0	0	0	0	0	0.25	0	0	0.25	0	0	0.25	0	0	0.777777777777778	0	0	0	0.222222222222222	0.333333333333333	0.111111111111111	0.111111111111111	0	0.444444444444444	0.111111111111111	0	0	0	0	0.222222222222222	0	0	0.111111111111111	0	0	0	0	0.111111111111111	0	0	0	0.111111111111111	0.333333333333333	0	0	0	0.25	0	0.5	0.25	0	0.25	0.5	0	0.25	0	0	0	0.25	0	0	0	0	0.25	0	0.25	0	0	0	0	0	0.25	0	0	0	0	0	0	0.555555555555556	0	0	0.333333333333333	0.111111111111111	0.444444444444444	0.333333333333333	0.111111111111111	0	0.111111111111111	0.222222222222222	0	0	0.111111111111111	0	0.111111111111111	0.222222222222222	0	0	0	0	0.111111111111111	0	0	0.111111111111111	0	0	0	0	0.111111111111111	0	213.5	0.73302	3.73741264312134	4.89269863654023	3.45966038419977	6.24960419120612	0	1	1	258.5	0.75629	5.50388935432185	5.5559036818887	3.88832259447933	7.1433047338569	0.00168436156321405	1	1	298	0.7802	9.4759027229122	6.19899927583426	4.12418891099581	8.47440262461065	0.285265415924255	1	1	341	0.78006	13.6678256889362	6.78138026666865	4.34727681985207	9.88149185937289	0.540204820833273	1	1	0.0104790159640062	0	0	0	6.28951921869272	-0.834114439413278	-0.502828274085329	-1.01219279369882	-2.47429063243658	-0.382353139461874	-3.98512913109055	-0.383058983966558	1.35577202555188	-0.70169824729905	-3.41187319867859	5.00910130969263	-0.14578224809681	-1.58396914409241	-0.675171509223342	1.17015510376608	-0.0253646009573984	0.104145076286652	0.371975233399987	-1.12485386130964	2.71646727354331	-6.26061787858411	-6.98833489554869	-0.331373109162073	-1.04489392835838	-1.81293668415149	0.705895508851209	-2.67547121021333	-1.21962578020757	-1.52931397184675	-3.36467254371256	-0.765979957801522	-1.7962767476798	1.09712025141657	-0.976938852937251	-0.00739630742145522	0.72909427797485
5MXC_MFU:A:406	5MXC	P18891	Fungal and yeast lectins	Aleuria aurantia	b-propeller	1.14	aFuc	L-Fucp	Fuc	29232414	5	MFU	W|QIRVY|LYEAA|N|GQI|GNIDISV|WQWISGKGWSI	3	2	2	1	0	0	0	0	0	2	8	3	5	5	10	0	0	1	0	0	0	0	0	0	0.333333333333333	0.333333333333333	0.333333333333333	0	0	0	0	0	0	0	0	0	0	0	0	0	0.333333333333333	0	0	0.333333333333333	0	0	0.333333333333333	0	0	0.8	0	0.2	0	0	0.4	0	0	0	0.6	0	0	0	0	0	0.4	0	0	0	0	0	0	0	0	0	0	0	0	0.2	0.4	0	0	0.6	0	0.2	0	0.2	0.4	0.6	0	0	0	0	0.2	0	0	0	0.2	0.2	0	0	0	0.2	0.2	0	0	0	0	0	0	0	0	0	0	0.8	0	0.2	0	0	0.7	0.2	0	0.1	0	0.3	0.1	0.1	0	0	0.2	0	0	0	0	0.1	0.1	0	0	0	0.1	0	0	0	0	0	302	0.7053	5.49084390262383	5.5559036818887	3.9685026299205	7.23095592371004	0.069815191369325	1	1	488	0.70082	9.75630995137159	6.87364818499302	4.7622031559046	9.18774783845076	0.246238071968711	1	1	622	0.72186	14.5129401782072	8.015982381757	5.5559036818887	10.9404067447245	0.357566143159188	1	2	733.5	0.75051	18.9013054314285	9.2560591718534	6.19899927583426	12.7239873825578	0.274380546210701	1	2	0	0	0	0	-4.42006364229166	3.0916312456784	-2.94614502089282	1.24929722028847	-0.220819404642001	2.82595929132244	-0.968401013798697	1.13817479315964	-3.14303887275889	-0.0582131987561569	-0.833881586020758	0.855780628984207	-0.62067867380082	1.54204399326796	-0.5058753266514	0.311236878814594	0.945991869256295	-1.02138766185683	-0.727683766691712	-1.09276967150886	7.6605386418743	-2.96699523907921	3.88112482823572	-2.31180201745568	-2.01551597078829	-1.99294028464006	-0.321721578544814	-1.90374412023495	-2.76018527442508	0.266033365118144	-2.14552649552943	-1.32504875799326	0.356215807083605	0.840295839321728	-0.847609205555427	-2.59990382220058	0.631601126836432
4AGI_SFU:A:910	4AGI	Q4WW81	Fungal and yeast lectins	Aspergillus fumigatus	b-propeller	1.6	Seleno-methyl-a-L-fucopyranoside	L-Fucp	Fuc	24340081	26	SFU	V|HLRVY|IRESLYE|N|NVI|LKHIRV|FAYDSGTGWYN	2	3	0	0	0	0	0	0	0	3	5	4	4	7	9	0	0	1	0	0	0	0	0	0	0.25	0.25	0.5	0	0	0	0	0	0	0	0	0	0	0	0	0	0.25	0	0	0.25	0	0.25	0.25	0	0	0.75	0	0.25	0	0	0.75	0	0	0	0.25	0	0	0	0.5	0	0.25	0	0	0	0	0	0	0	0	0	0	0	0	0.25	0	0	0	0.428571428571429	0.142857142857143	0.285714285714286	0.142857142857143	0	0.285714285714286	0.428571428571429	0.142857142857143	0.142857142857143	0	0	0	0	0.142857142857143	0	0.142857142857143	0.142857142857143	0	0	0	0.285714285714286	0	0.142857142857143	0	0	0	0.142857142857143	0	0	0	0	0	0.888888888888889	0	0.111111111111111	0	0	0.555555555555556	0.111111111111111	0.222222222222222	0.111111111111111	0	0.222222222222222	0	0.333333333333333	0	0	0	0.111111111111111	0	0	0	0	0	0	0	0.222222222222222	0.111111111111111	0	0	0	0	0	373.5	0.6506	5.77468793809139	5.83248389171899	4.12418891099581	7.52970432655022	0.0981352777365423	1	1	605.5	0.64905	9.92142365668224	7.2743854788968	5.08216307519199	9.590319944732	0.161842573778545	1	1	779	0.65148	14.5454745296457	8.32440134449421	5.77822704834398	11.1683563669678	0.280857538094129	1	2	890	0.66236	19.5377126999911	9.15340099733472	6.2496041912061	12.549507210917	0.429248121338459	1	2	0	0	0	0	-3.96062373757536	0.755438872545531	-4.51438847122519	1.29642890410765	-2.60283117918146	2.24584828554013	1.65554358548483	-0.768124935427228	-3.33462075149267	-0.636482286422675	2.07218124905767	-1.3272826331351	0.0738554254846319	0.533794446290196	2.74077376742546	2.13855354349037	-0.549929962223245	-2.27405777026772	-0.558553211136867	0.538014044165342	1.47676582356972	-4.78963702203538	4.8603296142998	0.785621486059741	0.0856330792727409	-1.508270964858	0.139016584308426	2.29085385942771	-0.104602694844765	2.76133726856758	-2.72234336497326	-1.27658486383909	2.20457189259664	-0.628637994183981	-0.061207803546091	-0.835366710515827	0.603286348687605
4AGI_SFU:A:920	4AGI	Q4WW81	Fungal and yeast lectins	Aspergillus fumigatus	b-propeller	1.6	Seleno-methyl-a-L-fucopyranoside	L-Fucp	Fuc	24340081	26	SFU	HIRVY|LQEFAYD|GWYNGGLGG|F|DALQLRI|WNGDGWKE	2	6	0	0	0	0	0	0	2	4	8	7	4	6	12	0	0	0.857142857142857	0.142857142857143	0	0	0	0.285714285714286	0	0.142857142857143	0.142857142857143	0.428571428571429	0.142857142857143	0	0	0.142857142857143	0	0	0	0	0	0	0	0	0	0.142857142857143	0	0	0.142857142857143	0	0.142857142857143	0.285714285714286	0	0	0.25	0.25	0	0	0.5	0.75	0	0	0	0.25	0.25	0	0	0.5	0	0	0	0	0	0	0	0	0	0	0	0	0	0	0.25	0	0	0	0.666666666666667	0.166666666666667	0	0	0.166666666666667	0.333333333333333	0.333333333333333	0	0.166666666666667	0.166666666666667	0.166666666666667	0.166666666666667	0	0	0	0	0	0	0	0	0.166666666666667	0.166666666666667	0	0	0	0.166666666666667	0	0.166666666666667	0	0	0	0	0.5	0.0833333333333333	0	0.333333333333333	0.0833333333333333	0.583333333333333	0.0833333333333333	0.0833333333333333	0.0833333333333333	0.166666666666667	0.25	0.0833333333333333	0.0833333333333333	0	0	0.166666666666667	0	0	0	0	0.0833333333333333	0	0	0	0.0833333333333333	0.0833333333333333	0	0.0833333333333333	0.0833333333333333	0	0	256	0.73242	4.10995313097963	5.14376730109286	3.6371927394484	6.59297172915015	0.0146880879472784	1	1	356	0.73174	6.82133005080621	6.0965294202438	4.27420813993371	7.89722052179096	0.0849855946520934	1	1	480	0.7375	12.5604189225616	7.27438547889679	4.89269863654023	9.94503908573251	0.340684456890428	1	2	579.5	0.75151	18.6976183626074	8.32440134449427	5.5559036818887	11.7188478289694	0.513311786385087	1	3	0	0	0	0	4.10056247885531	-2.52971640946115	-2.43515162300001	0.0988991951087376	-3.60224424572929	-0.734097768373119	0.0470103150332775	-2.34523885144977	0.929506177572012	-0.661376690832847	-0.720788813300118	-0.630062120318972	-0.111373431950177	-0.192303504077269	2.32037670590526	-0.181616241834266	2.33774939457574	0.756108598916641	1.76955231629304	-1.45569412578421	1.53911163138215	0.280667227502902	-0.392893054208163	-2.68596247534997	-1.18043999512653	0.22068890823517	-0.235066959700039	-3.03615346122565	-4.67387742790469	-0.760284084076284	-1.7796109864859	-0.16807148164957	-2.9375785764529	0.466307710029783	-1.66573218944027	1.01737586179844	0.335674434333835
4AGI_SFU:A:930	4AGI	Q4WW81	Fungal and yeast lectins	Aspergillus fumigatus	b-propeller	1.6	Seleno-methyl-a-L-fucopyranoside	L-Fucp	Fuc	24340081	26	SFU	L|QLRIY|IQEYMWN|EGTNL|PSI|RAYDPHKGWYP	1	6	0	0	0	0	0	0	1	5	7	4	4	7	9	0	0	1	0	0	0	0	0	0.25	0.25	0.25	0.25	0	0	0	0	0	0	0	0.25	0	0	0	0	0	0.25	0	0	0.25	0	0	0.25	0	0	0.75	0	0	0	0.25	0.75	0	0	0	0.25	0	0	0	0.25	0.25	0.25	0	0	0	0	0	0	0	0	0	0	0	0	0.25	0	0	0	0.714285714285714	0	0	0.142857142857143	0.142857142857143	0.285714285714286	0.428571428571429	0	0.142857142857143	0.142857142857143	0.142857142857143	0	0	0.142857142857143	0	0	0	0	0	0.142857142857143	0.285714285714286	0	0	0	0	0	0.142857142857143	0	0.142857142857143	0	0	0	0.777777777777778	0	0.111111111111111	0	0.111111111111111	0.333333333333333	0.444444444444444	0	0.111111111111111	0.111111111111111	0.111111111111111	0	0	0.111111111111111	0	0.111111111111111	0.111111111111111	0	0	0.111111111111111	0	0.222222222222222	0	0	0	0.111111111111111	0	0	0.111111111111111	0	0	293	0.71502	4.81894996904261	5.38313887500426	3.88832259447933	6.96469384976486	0.0776785549977301	1	1	438.5	0.73204	8.1558686503458	6.54502220748148	4.62802958592669	8.54841627986743	0.152003270076414	1	1	539	0.76067	13.4278018867422	7.4877557866374	5.14376730109288	10.164326150384	0.399142720551604	1	2	590.5	0.76461	16.6894022299925	7.97659156655841	5.38313887500426	11.0549691017118	0.505308731403161	1	2	0	0	0	0	2.96061067020977	-1.33505381363611	-4.42946927951018	0.199629938073382	-4.28697253591051	1.40083332472096	-1.57522406690094	-0.571586304630396	-0.816484452610307	-0.696369313062986	-1.14577521003688	-0.160605809260539	-1.47372274954281	1.76593784536029	-0.345819791906244	-3.1095468733019	0.0133544076176733	1.77038518276598	0.0995867349597157	-1.31916716737958	-2.32498620491759	0.483058026209087	1.62571066711815	-1.91837674899999	-2.14536019797848	0.552389936622516	-1.56762801326965	-2.15106423318056	-1.41611740725887	2.24427991682812	-2.80459799921421	-2.22115800559315	0.499440633226665	0.485093391498174	-2.03440136146534	-0.42373778012546	0.292602335232211
4AGI_SFU:A:940	4AGI	Q4WW81	Fungal and yeast lectins	Aspergillus fumigatus	b-propeller	1.6	Seleno-methyl-a-L-fucopyranoside	L-Fucp	Fuc	24340081	26	SFU	FRYTD|SIRIW|LVQRAYDPHKGWYPDLV|SSIYM|V|WDH|GY	2	4	1	0	0	0	0	0	0	4	7	4	5	8	11	0	0	0.75	0	0	0	0.25	0.25	0.25	0.25	0	0.25	0	0	0	0	0	0.25	0	0	0	0	0	0.25	0	0.25	0	0	0	0	0.25	0	0	0	0.8	0	0	0	0.2	0.4	0	0	0	0.6	0	0	0.2	0	0.2	0	0	0	0	0	0	0	0	0	0	0	0	0	0.4	0.2	0	0	0.625	0	0.25	0	0.125	0.125	0	0.375	0.25	0.25	0	0.125	0	0	0	0	0	0	0	0	0	0	0.125	0.125	0.125	0.25	0	0.125	0	0.125	0	0	0.727272727272727	0	0.181818181818182	0	0.0909090909090909	0.363636363636364	0.272727272727273	0.0909090909090909	0.0909090909090909	0.181818181818182	0.0909090909090909	0	0	0.0909090909090909	0	0.181818181818182	0.272727272727273	0	0	0	0	0	0	0	0.0909090909090909	0.0909090909090909	0	0	0.181818181818182	0	0	381	0.62205	5.01095816541168	5.832483891719	4.2742081399337	7.4877557866374	0.0124528023512918	1	1	567.5	0.63348	7.90135339274985	6.96469384976487	5.08216307519195	9.01470508215434	0.0755821962976997	1	1	663.5	0.67445	11.3902900794122	7.8572343381656	5.5559036818887	10.2875346021857	0.122660799663166	1	2	711	0.6948	15.1785978516816	8.43715232285517	5.83248389171899	11.2526470447817	0.274679831209486	1	2	0	0	0	0	0.828263635008524	-8.11592829649971	-3.70015865999367	3.22312620702338	-3.37486180971772	-1.06735141441512	-1.96714613494454	-0.631797547909098	0.0762570603450825	-1.37688040225572	-0.070302408070357	-0.551179767207348	2.07746208824095	1.53412111892233	-0.597101648303933	1.68069580017715	-0.606522088153315	-1.71871370957953	0.877105703713588	0.658484608260584	-3.19017905626013	-1.52774269861435	3.02547559209364	-3.67967504813447	0.380344185339203	0.817382771635143	1.35288846886544	-2.01977326886932	1.04446446671119	-2.14292778002179	0.131044686633956	-0.600406315467495	1.37023353109066	1.25892017510773	0.322892521397589	1.51381680741734	-0.818047094974052
4AGI_SFU:A:950	4AGI	Q4WW81	Fungal and yeast lectins	Aspergillus fumigatus	b-propeller	1.6	Seleno-methyl-a-L-fucopyranoside	L-Fucp	Fuc	24340081	26	SFU	F|YMRIY|IWQV|D|HDKGTI|GSFANNGPDLRL|WVWNR|GS	4	3	0	0	0	0	0	0	0	3	7	4	6	4	12	0	0	0.75	0	0	0	0.25	0.25	0.5	0.25	0	0	0	0	0	0.25	0	0	0	0	0	0.25	0	0.25	0	0.25	0	0	0	0	0	0	0	0	0.833333333333333	0.166666666666667	0	0	0	0.166666666666667	0	0	0	0.833333333333333	0	0	0	0	0	0.166666666666667	0	0	0	0	0	0	0	0	0	0	0	0.333333333333333	0.166666666666667	0.333333333333333	0	0	0.75	0	0	0	0.25	0.25	0.25	0	0.5	0	0.25	0	0	0	0	0	0.25	0	0	0	0	0	0	0	0	0.5	0	0	0	0	0	0	0.916666666666667	0	0.0833333333333333	0	0	0.5	0.166666666666667	0.166666666666667	0.0833333333333333	0.0833333333333333	0.166666666666667	0	0.166666666666667	0	0.0833333333333333	0.0833333333333333	0	0.0833333333333333	0	0	0.0833333333333333	0	0	0.0833333333333333	0.0833333333333333	0.0833333333333333	0	0	0.0833333333333333	0	0	407	0.60442	5.42181698295447	6.0965294202438	4.27420813993372	7.65417068140706	0	1	1	662.5	0.61811	9.4446236364394	7.48775578663738	5.32430498963334	9.59031994473207	0.0381225638684608	1	1	784.5	0.6501	13.1012810938896	8.21010208032615	5.83248389171898	10.8246319863644	0.23724966969611	1	1	810	0.66049	14.4699729855625	8.47440262461063	5.93951087186954	11.2526470447817	0.249841117631206	1	2	0.0829302608210236	0	0	0	-3.51555458440311	-4.93659406312556	-3.73648658602135	2.3525644430111	-2.79631572538523	-0.0837957264435725	-1.29961359059371	1.43737601007765	-0.665954178180284	-0.355677352336508	1.21356403359338	0.482534006542284	0.323558290049594	0.734178758248918	-1.53084344073088	0.341649413943717	0.229697001086942	1.15707575644629	0.598328721174903	-0.0263982701867491	3.85485890317769	-2.75437491899313	5.34121880874809	-2.85734745775347	-0.538514524402945	-0.732622780126252	-0.800732372113824	-3.85772181090125	-0.529864680387266	0.598926941999933	-0.580279709076173	1.92980730047685	2.18437222388954	3.64262226864333	1.75762723255268	1.9665965519526	-0.462044670996305
4AGI_SFU:A:960	4AGI	Q4WW81	Fungal and yeast lectins	Aspergillus fumigatus	b-propeller	1.6	Seleno-methyl-a-L-fucopyranoside	L-Fucp	Fuc	24340081	26	SFU	STNHLRV|SLYEGSWAN|ISW|DLRLY|VSEWVWN|H|LGRSAL	3	4	1	0	0	0	0	0	1	3	8	4	7	5	11	0	0	1	0	0	0	0	0	0	0.25	0.25	0.5	0	0	0	0	0	0	0	0	0	0	0	0	0	0.25	0	0	0.25	0	0.25	0.25	0	0	0.571428571428571	0	0.142857142857143	0	0.285714285714286	0.428571428571429	0.142857142857143	0.142857142857143	0	0.285714285714286	0.142857142857143	0	0.142857142857143	0.142857142857143	0	0	0	0	0	0	0.142857142857143	0	0	0.142857142857143	0	0	0	0	0.142857142857143	0.142857142857143	0	0	0.8	0	0.2	0	0	0.2	0.4	0.2	0.2	0	0	0	0	0.2	0	0	0	0.2	0	0	0.2	0	0	0	0.2	0.2	0	0	0	0	0	0	0.454545454545455	0	0.0909090909090909	0.363636363636364	0.0909090909090909	0.454545454545455	0.181818181818182	0.0909090909090909	0.0909090909090909	0.181818181818182	0.0909090909090909	0	0	0.272727272727273	0	0.0909090909090909	0.181818181818182	0	0	0	0	0	0	0	0.0909090909090909	0	0.0909090909090909	0	0	0.181818181818182	0	428.5	0.55659	5.29067380208796	6.09652942024384	4.34727681985204	7.69521210526771	0	1	1	728	0.54258	8.46898316085162	7.4877557866374	5.32430498963336	9.52440631180917	0	1	1	910.5	0.5777	13.2539363147038	8.54841627986742	6.09652942024384	11.1401177468931	0.156922535677742	1	2	992	0.60786	16.8899110757555	9.18774783845072	6.49671880040054	12.1930588404876	0.290104122552714	1	2	0.0756199165478	0.0338201656794119	0	0	-7.70451433598603	-4.39952598044654	-5.5198817935087	5.87236978177615	-1.61764677724908	-0.134432622651296	-1.50302263905943	1.45131117866281	0.27027805685378	0.697231281128982	-0.120228319782061	-1.16106222989373	-0.781220338049218	1.77861226879477	0.08819351002928	1.2141217867619	-0.47238213131763	-0.837315137583683	-0.104952975999279	0.197617514348096	-4.56002780504555	-3.75513855162015	4.53388558604396	-1.9716844403499	0.226560010476353	-1.15898834508697	1.37139165301586	-1.58339989547121	-1.05764172209281	2.02681558268642	0.170955043566358	-1.19537080328223	2.11886302848299	-0.673158469668667	2.05451315456603	2.33875771511101	-0.866110726794025
4AGI_SFU:A:990	4AGI	Q4WW81	Fungal and yeast lectins	Aspergillus fumigatus	b-propeller	1.6	Seleno-methyl-a-L-fucopyranoside	L-Fucp	Fuc	24340081	26	SFU	EFA|GWYNGGLGGAK|WNGDGW	1	2	1	0	0	0	0	0	2	0	4	3	2	5	5	0	0	0.333333333333333	0.333333333333333	0	0	0.333333333333333	0.666666666666667	0.333333333333333	0	0	0	0.666666666666667	0	0	0	0	0	0	0	0	0	0.333333333333333	0	0	0	0	0	0	0	0	0	0	0	1	0	0	0	0	0	0	0	0	1	0	0	0	0	0	0	0	0	0	0	0	0	0	0	0	0	0	0	0.5	0.5	0	0	0.4	0.6	0	0	0	0.6	0	0	0.2	0.2	0.4	0	0	0.2	0	0	0	0	0	0	0	0	0	0	0	0	0.2	0	0	0.2	0	0	0.2	0.2	0	0.4	0.2	0.8	0	0	0.2	0	0.4	0.4	0	0	0	0	0	0	0	0	0	0	0	0	0	0.2	0	0	0	0	0	155	0.8871	5.05125761590935	4.7622031559046	3.27251110374074	6.44805355487459	0.183697062705584	1	1	294	0.82653	9.13934863066815	6.24960419120611	4.27420813993371	8.51148990300495	0.270956244979192	1	1	429	0.79837	14.4872843946984	7.69521210526771	5.08216307519197	10.7076054998507	0.318751268177525	1	2	461.5	0.80282	15.9881725073969	7.97659156655844	5.20464240584687	11.2526470447817	0.385273785190807	1	2	0	0	0	0	2.65602435165262	3.76905502940744	-0.260680642185955	-1.62404786957324	-0.490676410246307	-0.695486874341548	-2.46888172942942	1.17094060548612	-3.39666927779	0.695990044521482	-0.0787743260294105	-2.14450989990787	-2.89745347588942	4.47687821303333	-1.33312205862082	1.01645155515248	-0.865961663506703	-3.44477810868025	0.738417518486875	1.45908930020166	6.94487614950107	2.02890255822528	-4.61684795838951	1.03460470914299	0.601544229474729	1.31880150771858	2.53225409449703	-2.11685221878715	-5.37983384296035	-2.39874379388243	3.54384909774237	1.00220822586549	4.33223737159645	-0.297425140958814	-0.537414593895653	-0.687738461965182	-0.244719113984127
4AGI_SFU:B:910	4AGI	Q4WW81	Fungal and yeast lectins	Aspergillus fumigatus	b-propeller	1.6	Seleno-methyl-a-L-fucopyranoside	L-Fucp	Fuc	24340081	26	SFU	V|HLRVY|IRESLYE|N|NVI|LKHIRV|FAYDSGTGWYN	2	3	0	0	0	0	0	0	0	3	5	3	5	7	9	0	0	1	0	0	0	0	0	0	0.333333333333333	0.333333333333333	0.333333333333333	0	0	0	0	0	0	0	0	0	0	0	0	0	0.333333333333333	0	0	0.333333333333333	0	0	0.333333333333333	0	0	0.8	0	0.2	0	0	0.6	0	0	0	0.4	0	0	0	0.4	0	0.2	0	0	0	0	0	0	0	0	0	0	0	0	0.4	0	0	0	0.428571428571429	0.142857142857143	0.285714285714286	0.142857142857143	0	0.285714285714286	0.428571428571429	0.142857142857143	0.142857142857143	0	0	0	0	0.142857142857143	0	0.142857142857143	0.142857142857143	0	0	0	0.285714285714286	0	0.142857142857143	0	0	0	0.142857142857143	0	0	0	0	0	0.888888888888889	0	0.111111111111111	0	0	0.555555555555556	0.111111111111111	0.222222222222222	0.111111111111111	0	0.222222222222222	0	0.333333333333333	0	0	0	0.111111111111111	0	0	0	0	0	0	0	0.222222222222222	0.111111111111111	0	0	0	0	0	380	0.63816	5.82281374615096	5.93951087186951	4.2742081399337	7.52970432655023	0.0246677809583851	1	1	621.5	0.63073	9.87215416676405	7.31755728508716	5.08216307519199	9.59031994473205	0.131334003552024	1	1	808	0.64233	14.7863146996291	8.43715232285517	5.83248389171898	11.3084917899926	0.27041029701002	1	2	918	0.65468	19.6463266210177	9.18774783845075	6.39901821544389	12.6495048652763	0.463554174470801	1	2	0	0	0	0	-4.62980408476298	0.949092484372337	-4.06453146071225	1.0850869699079	-2.56015075315975	1.93650089307654	0.775686014567424	-0.341307594599041	-2.31939794661955	0.165921126372734	1.66052373903599	-0.967375594205595	-0.758691140819969	-0.102242922118788	2.57328504872422	1.68442185810504	0.0919316149657827	-1.60684874791467	0.793493637554422	1.62776972022571	1.49458179334671	-5.38131273837353	4.50323868190251	1.46307960243163	1.4933403528314	-1.3881306273553	0.0256200863700763	2.28797971522501	0.251314252232913	2.58791603172105	-3.28186923842998	-1.77293477778548	2.41944044575127	-0.971762683771632	0.616828830843446	-1.30606606069424	1.01199516424709
4AGI_SFU:B:920	4AGI	Q4WW81	Fungal and yeast lectins	Aspergillus fumigatus	b-propeller	1.6	Seleno-methyl-a-L-fucopyranoside	L-Fucp	Fuc	24340081	26	SFU	HIRVY|LQEFAYD|GWYNGGLGG|F|DALQLRI|WNGDGWKE	2	6	0	0	0	0	0	0	2	4	8	7	4	6	12	0	0	0.857142857142857	0.142857142857143	0	0	0	0.285714285714286	0	0.142857142857143	0.142857142857143	0.428571428571429	0.142857142857143	0	0	0.142857142857143	0	0	0	0	0	0	0	0	0	0.142857142857143	0	0	0.142857142857143	0	0.142857142857143	0.285714285714286	0	0	0.25	0.25	0	0	0.5	0.75	0	0	0	0.25	0.25	0	0	0.5	0	0	0	0	0	0	0	0	0	0	0	0	0	0	0.25	0	0	0	0.666666666666667	0.166666666666667	0	0	0.166666666666667	0.333333333333333	0.333333333333333	0	0.166666666666667	0.166666666666667	0.166666666666667	0.166666666666667	0	0	0	0	0	0	0	0	0.166666666666667	0.166666666666667	0	0	0	0.166666666666667	0	0.166666666666667	0	0	0	0	0.5	0.0833333333333333	0	0.333333333333333	0.0833333333333333	0.583333333333333	0.0833333333333333	0.0833333333333333	0.0833333333333333	0.166666666666667	0.25	0.0833333333333333	0.0833333333333333	0	0	0.166666666666667	0	0	0	0	0.0833333333333333	0	0	0	0.0833333333333333	0.0833333333333333	0	0.0833333333333333	0.0833333333333333	0	0	249.5	0.72745	4.09440487008724	5.08216307519199	3.6371927394484	6.59297172915011	0.0539820804435083	1	1	352.5	0.73475	6.74210514803222	6.09652942024383	4.27420813993371	7.89722052179096	0.0794909781442339	1	1	473.5	0.75396	12.5539156612138	7.27438547889679	4.89269863654023	9.94503908573251	0.333065342806063	1	2	587	0.7598	18.6445580265428	8.43715232285517	5.61231024154686	11.7992065840625	0.45194240280383	1	3	0	0	0	0	4.72094627508478	-3.38583970688893	-1.8170294698105	-0.11412529104142	-3.08786656897902	-0.266278806365451	-0.229757635158887	-2.7619323032717	-0.520442793629136	-0.763936556038904	-0.603209187895691	-1.40170861216501	-0.725015667901605	1.10387306633464	2.3168816844436	2.39647670651805	-0.622415399695132	-0.83552535123133	0.719159266717362	-0.452612435090846	2.26279896910128	0.600654057840416	0.0420271149341926	-2.67622122311072	-0.381342397950658	1.23331208617917	-0.130693686113556	-2.93225482000777	-5.39578631348105	-1.48064880719782	-0.803034306446063	0.605718447680513	-1.02364162874162	2.37266993309363	-2.42039120378469	0.260840077325848	0.344980018741984
4AGI_SFU:B:930	4AGI	Q4WW81	Fungal and yeast lectins	Aspergillus fumigatus	b-propeller	1.6	Seleno-methyl-a-L-fucopyranoside	L-Fucp	Fuc	24340081	26	SFU	VFLAG|QLRIY|IQEYMWN|EGTNL|PSIRI|RAYDPHKGWYP	3	6	0	0	0	0	0	0	1	5	9	5	3	8	9	0	0	1	0	0	0	0	0	0.2	0.2	0.2	0.4	0	0	0	0	0	0	0	0.2	0	0	0	0	0	0.2	0	0	0.2	0	0.2	0.2	0	0	0.666666666666667	0	0	0	0.333333333333333	1	0	0	0	0	0	0	0	0.333333333333333	0.333333333333333	0.333333333333333	0	0	0	0	0	0	0	0	0	0	0	0	0	0	0	0	0.625	0	0	0.125	0.25	0.25	0.5	0	0.125	0.125	0.125	0	0	0.125	0	0	0	0	0	0.125	0.25	0.125	0	0	0	0	0.125	0	0.125	0	0	0	0.888888888888889	0	0.111111111111111	0	0	0.444444444444444	0.222222222222222	0	0.111111111111111	0.222222222222222	0.111111111111111	0	0.111111111111111	0.111111111111111	0	0.111111111111111	0.111111111111111	0	0	0.111111111111111	0	0	0	0	0	0.111111111111111	0	0	0.111111111111111	0.111111111111111	0	300	0.70833	4.81863400197352	5.5559036818887	3.96850262992049	7.09907331951113	0	1	1	428	0.70794	7.45540097925247	6.44805355487459	4.55946239410585	8.32440134449427	0.107770052892803	1	1	526.5	0.74739	13.3970154806885	7.48775578663737	5.14376730109287	10.0709306678448	0.352264881721975	1	1	593	0.76138	19.1488240889014	8.17164705823908	5.61231024154684	11.4469117751936	0.613509084298204	1	1	0.0408788731250533	0	0	0	4.3013397927248	-2.82374128539833	-5.45184499161336	2.19479889520244	-4.55188705143178	0.995338423935137	-1.54428714089138	-1.91467894515805	0.749218720391533	-0.607115438232843	0.691909960958172	0.613442979046952	-2.99109381857829	1.36440342495539	-0.414769939580853	-1.22104565995794	-0.136568662965947	-0.71832393914814	0.283478792314245	0.878937101005396	-2.81187640797948	-1.23444337169716	0.433161164772729	-3.15124063207881	0.390888488932861	0.458467076956404	0.359814569465786	-0.913157576776978	-1.14405666740454	0.723863379120662	-3.54753454033097	-2.11889011502948	0.919740262377722	0.150982414386978	-1.37078209413537	-0.691768062984012	-0.485549957452074
4AGI_SFU:B:940	4AGI	Q4WW81	Fungal and yeast lectins	Aspergillus fumigatus	b-propeller	1.6	Seleno-methyl-a-L-fucopyranoside	L-Fucp	Fuc	24340081	26	SFU	FRYTD|SIRIW|LVQRAYD|KGWYPDLV|SSIYM|V|WDH|GY	2	4	1	0	0	0	0	0	0	4	7	3	6	5	13	0	0	1	0	0	0	0	0.333333333333333	0.333333333333333	0.333333333333333	0	0	0	0	0	0	0	0.333333333333333	0	0	0	0	0	0.333333333333333	0	0.333333333333333	0	0	0	0	0	0	0	0	0.833333333333333	0	0	0	0.166666666666667	0.333333333333333	0	0	0	0.666666666666667	0	0	0.166666666666667	0	0.166666666666667	0	0	0	0	0	0	0	0	0	0	0	0	0.166666666666667	0.333333333333333	0.166666666666667	0	0	0.8	0	0	0	0.2	0.2	0	0.2	0.2	0.4	0	0.2	0	0	0	0	0	0	0	0	0	0	0	0.2	0	0.2	0	0	0.2	0.2	0	0	0.615384615384615	0	0.230769230769231	0	0.153846153846154	0.307692307692308	0.230769230769231	0.153846153846154	0.153846153846154	0.153846153846154	0.0769230769230769	0	0	0.0769230769230769	0	0.153846153846154	0.230769230769231	0	0	0	0	0	0.0769230769230769	0	0.0769230769230769	0.153846153846154	0	0	0.153846153846154	0	0	381	0.58924	4.6554753756294	5.83248389171899	4.2742081399337	7.36047587765078	0	1	1	640.5	0.58782	8.083252173665	7.27438547889676	5.14376730109287	9.29002647562419	0	1	1	810	0.62099	11.690318432952	8.21010208032613	5.778227048344	10.7662777500085	0.103994019672328	1	2	882.5	0.64589	15.0918609092772	8.87384164938893	6.19899927583425	11.7188478289694	0.174398322226017	1	2	0.079441464329876	0.0333076228308498	0	0	-8.48564733128567	-4.4242512204076	-5.10339376543746	7.81115033611303	-0.154302564325173	-0.517770424378545	1.43769386040729	-3.13383755345854	-0.0511054569289163	0.199047022248398	-0.342650220134551	-1.67470156011499	2.47680870249436	0.262191576092562	-0.224498745332871	-0.742200212963782	1.66944800686253	-0.170276173235213	-0.986946437201321	1.37412008628787	-2.5647983521802	-4.34562245898624	6.12307558484648	-1.73443408599482	1.13175206791991	0.75708808426363	0.0281011508143259	0.68102777563613	3.30736763247448	-0.842029296751093	0.116915671014977	0.74270026264028	1.70463503908023	0.812723552346074	1.34082536173097	1.78573088952265	-0.0270200587923871
4AGI_SFU:B:950	4AGI	Q4WW81	Fungal and yeast lectins	Aspergillus fumigatus	b-propeller	1.6	Seleno-methyl-a-L-fucopyranoside	L-Fucp	Fuc	24340081	26	SFU	F|YMRIY|IWQV|D|HDKGTI|GSFANNGPDLRL|WVWNR|GS	4	3	0	0	0	0	0	0	0	3	7	5	5	4	12	0	0	0.8	0.2	0	0	0	0.2	0.2	0.2	0	0.4	0	0	0	0.2	0	0	0	0	0	0	0	0.2	0	0.2	0	0	0	0.2	0	0.2	0	0	0.8	0	0	0	0.2	0.2	0.2	0	0	0.6	0	0	0	0	0	0.2	0	0	0	0.2	0	0	0	0	0	0	0	0.2	0.2	0.2	0	0	0.75	0	0	0	0.25	0.25	0.25	0	0.5	0	0.25	0	0	0	0	0	0.25	0	0	0	0	0	0	0	0	0.5	0	0	0	0	0	0	0.916666666666667	0	0.0833333333333333	0	0	0.5	0.166666666666667	0.166666666666667	0.0833333333333333	0.0833333333333333	0.166666666666667	0	0.166666666666667	0	0.0833333333333333	0.0833333333333333	0	0.0833333333333333	0	0	0.0833333333333333	0	0	0.0833333333333333	0.0833333333333333	0.0833333333333333	0	0	0.0833333333333333	0	0	378.5	0.63012	5.29940004329661	5.99230756236724	4.27420813993371	7.52970432655022	0	1	1	606	0.65677	9.23160943816671	7.36047587765078	5.14376730109288	9.42467156019712	0.0332345871125339	1	1	715.5	0.68414	13.1006594265574	8.13301021267524	5.72345588759681	10.6781484825547	0.195933173467438	1	1	752	0.69614	15.4631666951157	8.47440262461061	5.93951087186951	11.3084917899926	0.298741901401305	1	1	0.0609938031588175	0	0	0	-1.08301135199998	-5.50066160371861	-4.01990961520653	2.5323975194262	-3.48595801493581	0.712554563473886	0.353211067032554	-2.46843362192369	-2.38470207091112	-0.544795179109506	1.87554310313098	0.0902674122923052	-0.416479240931424	0.402327317484714	0.68953726846787	1.0553418323341	-0.386829281611262	0.407594990681029	-0.28745947438139	0.598780566302128	-1.75821652921435	-0.638638514698741	3.84599926425459	-4.12538751482527	2.15659351771898	-0.10486557177528	-1.9258714613752	-4.19309295038227	0.474045016873727	2.73719175364192	-0.244335072846355	-0.0845116561229952	0.0820089463789395	2.50837455106119	3.22717999661562	1.38900819108813	-0.18144067522582
4AGI_SFU:B:960	4AGI	Q4WW81	Fungal and yeast lectins	Aspergillus fumigatus	b-propeller	1.6	Seleno-methyl-a-L-fucopyranoside	L-Fucp	Fuc	24340081	26	SFU	STNHL|SLYEGSWAN|ISW|DLRLY|VSEWVWN|LGR|L	2	3	0	0	0	0	0	0	0	3	5	3	8	5	9	0	0	1	0	0	0	0	0	0	0.333333333333333	0.333333333333333	0.333333333333333	0	0	0	0	0	0	0	0	0	0	0	0	0	0.333333333333333	0	0	0.333333333333333	0	0	0.333333333333333	0	0	0.625	0	0.125	0	0.25	0.375	0.125	0.125	0	0.375	0.125	0	0.125	0.125	0	0	0	0	0	0	0.125	0	0	0.125	0	0	0	0	0.25	0.125	0	0	0.8	0	0.2	0	0	0.2	0.4	0.2	0.2	0	0	0	0	0.2	0	0	0	0.2	0	0	0.2	0	0	0	0.2	0.2	0	0	0	0	0	0	0.555555555555556	0	0	0.333333333333333	0.111111111111111	0.555555555555556	0.111111111111111	0	0.111111111111111	0.222222222222222	0.111111111111111	0	0	0.333333333333333	0	0.111111111111111	0.111111111111111	0	0	0	0	0	0	0	0	0	0.111111111111111	0	0	0.222222222222222	0	284.5	0.69596	4.82521633201422	5.32430498963336	3.72278545565596	6.91932076839951	0.0878453039550369	1	1	386.5	0.72445	7.62584007537773	6.39901821544392	4.34727681985207	8.32440134449427	0.0877813472065307	1	1	443.5	0.75761	10.5062690073128	7.14330473385689	4.89269863654023	9.52440631180912	0.181645112227387	1	1	455	0.76374	11.3907047219118	7.31755728508716	5.08216307519196	9.78539727308044	0.222804125379967	1	1	0	0	0	0	1.80249392444719	-4.6938199463438	-2.17706830196424	2.0478840869918	-0.704722977125853	0.00999378248876306	-0.84103695406471	1.44428173406464	0.426679628113275	-0.325165228211205	-3.1397183851793	0.063913112927755	0.128538768264336	-0.789735127428166	2.62483090632519	-1.10744547572394	-0.306390490674825	-0.551607817073219	0.60903374048172	1.10400356939829	2.14550257635605	-0.822370301657113	3.99258656344732	-4.29103146481334	2.49711758958571	0.615046293814642	-4.93892211262878e-05	-1.61536681858493	-3.4642231425352	0.811251553443211	-1.05558114866964	-0.77729155298976	-0.00739898342440554	1.62385696198435	-0.358649280407096	0.0815513598561216	0.0628740625603391
4AGI_SFU:C:910	4AGI	Q4WW81	Fungal and yeast lectins	Aspergillus fumigatus	b-propeller	1.6	Seleno-methyl-a-L-fucopyranoside	L-Fucp	Fuc	24340081	26	SFU	V|HLRVY|IRESLYE|N|NVI|KELKHIRV|FAYDSGTGWYN	3	3	1	0	0	0	0	0	0	3	7	4	4	7	10	0	0	0.75	0	0.25	0	0	0.25	0	0.25	0.25	0.25	0	0	0	0.25	0	0	0	0	0	0	0	0	0	0.25	0	0	0.25	0	0	0.25	0	0	1	0	0	0	0	0.5	0	0	0	0.5	0	0	0	0.25	0	0.25	0	0	0	0	0	0	0	0	0	0	0	0	0.5	0	0	0	0.428571428571429	0.142857142857143	0.285714285714286	0.142857142857143	0	0.285714285714286	0.428571428571429	0.142857142857143	0.142857142857143	0	0	0	0	0.142857142857143	0	0.142857142857143	0.142857142857143	0	0	0	0.285714285714286	0	0.142857142857143	0	0	0	0.142857142857143	0	0	0	0	0	0.8	0	0.2	0	0	0.5	0.1	0.2	0.2	0	0.2	0	0.3	0	0	0	0.1	0	0	0	0	0	0	0	0.2	0.1	0.1	0	0	0	0	384	0.61589	5.61614678534682	5.93951087186954	4.27420813993372	7.52970432655024	0.0147553446581412	1	1	628	0.62102	9.86395897081023	7.36047587765082	5.14376730109288	9.59031994473207	0.108441503632092	1	1	800.5	0.6321	14.6532079048325	8.32440134449427	5.832483891719	11.2526470447817	0.333182629269389	1	2	891	0.6459	19.0332831439635	9.08431773817463	6.24960419120612	12.4233783091445	0.41812763377912	1	2	0	0	0	0	-4.82755883796164	0.441517770282236	-5.5020846500939	2.86127134314025	-2.28155581329015	2.16742521818589	0.870845477311997	-0.0168262488478366	-3.23755693806443	0.141275081120551	1.91545910588527	0.644168392066545	-0.33656627144023	1.69188603343382	-1.68433276581529	1.10671926694775	-1.27651846964486	-1.16917483970044	-0.319252264366424	-0.00717628317626454	-1.54594572665553	-4.93137294784868	3.52917211719906	1.31622064743879	-1.21033267135426	-0.879546756881976	-0.207393182242115	2.86495864532711	0.696677129170667	2.8621888638178	-3.54255276928831	-2.26089213110315	2.54969599794958	-0.374500741888503	0.459631610692831	-1.16567535139796	0.0627136879778434
4AGI_SFU:C:920	4AGI	Q4WW81	Fungal and yeast lectins	Aspergillus fumigatus	b-propeller	1.6	Seleno-methyl-a-L-fucopyranoside	L-Fucp	Fuc	24340081	26	SFU	HIRVY|LQEFAYD|GWYNGGLGG|F|DALQLRI|WNGDGWKE	2	6	0	0	0	0	0	0	2	4	8	7	4	6	11	0	0	0.857142857142857	0.142857142857143	0	0	0	0.285714285714286	0	0.142857142857143	0.142857142857143	0.428571428571429	0.142857142857143	0	0	0.142857142857143	0	0	0	0	0	0	0	0	0	0.142857142857143	0	0	0.142857142857143	0	0.142857142857143	0.285714285714286	0	0	0.25	0.25	0	0	0.5	0.75	0	0	0	0.25	0.25	0	0	0.5	0	0	0	0	0	0	0	0	0	0	0	0	0	0	0.25	0	0	0	0.666666666666667	0.166666666666667	0	0	0.166666666666667	0.333333333333333	0.333333333333333	0	0.166666666666667	0.166666666666667	0.166666666666667	0.166666666666667	0	0	0	0	0	0	0	0	0.166666666666667	0.166666666666667	0	0	0	0.166666666666667	0	0.166666666666667	0	0	0	0	0.545454545454545	0.0909090909090909	0	0.272727272727273	0.0909090909090909	0.636363636363636	0.0909090909090909	0.0909090909090909	0	0.181818181818182	0.272727272727273	0.0909090909090909	0.0909090909090909	0	0	0.181818181818182	0	0	0	0	0.0909090909090909	0	0	0	0.0909090909090909	0	0	0.0909090909090909	0.0909090909090909	0	0	295.5	0.69036	4.30421891524257	5.38313887500426	3.88832259447933	6.87364818499302	0	1	1	450.5	0.69478	7.3618895820297	6.54502220748148	4.6280295859267	8.43715232285517	0.058948276809824	1	1	623.5	0.7073	12.6959818562614	7.77664518895867	5.38313887500426	10.3181068377933	0.234863378828754	1	1	770	0.72273	18.7931468808532	8.87384164938893	6.09652942024385	12.0370644568313	0.433975082855714	1	2	0.0116827398044634	0	0	0	2.3576812624023	-5.4382976442429	-2.11651733147485	-0.617044567907482	-4.36171396438936	0.164639553198805	-2.35556652549584	-1.04974521340408	0.87055207346015	0.11287037718501	-1.07324875438386	-1.52867389522832	-1.32053854117072	0.156819475650197	2.25902801424284	1.66837697815506	0.422909146034769	-0.373139304202537	-1.28301536660282	-0.911744762019383	-3.31848043597204	0.729679386316727	2.30290973259278	-1.73561193899669	-4.82871125933828	2.07867168753902	-3.68842004416628	-3.79297783704408	-0.627181841059981	1.03116830701823	-1.25270054677361	-1.05838658872817	-0.407170854217032	2.25358524768129	-3.4218709089057	0.294271013487248	-0.424078830335714
4AGI_SFU:C:930	4AGI	Q4WW81	Fungal and yeast lectins	Aspergillus fumigatus	b-propeller	1.6	Seleno-methyl-a-L-fucopyranoside	L-Fucp	Fuc	24340081	26	SFU	L|QLRIY|IQEYMWN|EGTNL|PSIRI|RAYDPHKGWYP	2	6	0	0	0	0	0	0	1	5	8	5	3	8	8	0	0	1	0	0	0	0	0	0.2	0.2	0.2	0.4	0	0	0	0	0	0	0	0.2	0	0	0	0	0	0.2	0	0	0.2	0	0.2	0.2	0	0	0.666666666666667	0	0	0	0.333333333333333	1	0	0	0	0	0	0	0	0.333333333333333	0.333333333333333	0.333333333333333	0	0	0	0	0	0	0	0	0	0	0	0	0	0	0	0	0.625	0	0	0.125	0.25	0.25	0.5	0	0.125	0.125	0.125	0	0	0.125	0	0	0	0	0	0.125	0.25	0.125	0	0	0	0	0.125	0	0.125	0	0	0	0.875	0	0.125	0	0	0.375	0.375	0	0.125	0.125	0.125	0	0	0.125	0	0.125	0.125	0	0	0.125	0	0.125	0	0	0	0.125	0	0	0.125	0	0	308	0.69318	4.95773874927605	5.61231024154687	3.9685026299205	7.1433047338569	0	1	1	434.5	0.69735	7.32619207646905	6.44805355487459	4.6280295859267	8.32440134449427	0.11091392850985	1	1	511.5	0.73216	11.7860655656061	7.31755728508716	5.08216307519199	9.72080648619833	0.269516916514944	1	1	561	0.74064	16.0152208325488	7.85723433816561	5.32430498963336	10.7662777500085	0.460197216567641	1	1	0.0397735084605628	0	0	0	4.31029514001629	-4.64763417036375	-5.00723984419373	2.57898564485391	-3.90038140566795	1.10604427221389	-1.69840500020578	-1.19010708661465	-0.932980559506871	-0.840887436579308	0.976880158904498	1.34805662204078	-0.330796663086233	0.572356721563548	-1.79798567105521	-1.18797484292854	1.31725397827444	2.10175447686242	-1.81013791499575	0.310510496111711	-5.2745571909434	-0.755744454461241	-0.605824040105893	-1.83696432366369	-0.0986785692021984	0.960082305521389	0.308763556878434	-1.71041275313811	-1.74417827067665	0.149323130008661	-3.36682005509953	-2.15791766265723	1.13859271113602	-0.113155277757422	-2.40301155473435	-0.736490506842612	-0.982477181670312
4AGI_SFU:C:940	4AGI	Q4WW81	Fungal and yeast lectins	Aspergillus fumigatus	b-propeller	1.6	Seleno-methyl-a-L-fucopyranoside	L-Fucp	Fuc	24340081	26	SFU	FRYTD|SIRIW|LVQRAYDPHKGWYPDLV|SSIYM|V|WDH|GY	2	4	1	0	0	0	0	0	0	4	7	3	7	6	12	0	0	1	0	0	0	0	0.333333333333333	0.333333333333333	0.333333333333333	0	0	0	0	0	0	0	0.333333333333333	0	0	0	0	0	0.333333333333333	0	0.333333333333333	0	0	0	0	0	0	0	0	0.714285714285714	0	0	0	0.285714285714286	0.285714285714286	0	0	0	0.714285714285714	0	0	0.142857142857143	0	0.142857142857143	0	0	0	0	0	0	0	0	0	0	0	0	0.142857142857143	0.428571428571429	0.142857142857143	0	0	0.666666666666667	0	0.333333333333333	0	0	0.166666666666667	0	0.5	0.166666666666667	0.166666666666667	0	0.166666666666667	0	0	0	0	0	0	0	0	0	0	0.166666666666667	0.166666666666667	0.166666666666667	0.166666666666667	0	0	0	0.166666666666667	0	0	0.666666666666667	0	0.166666666666667	0.0833333333333333	0.0833333333333333	0.333333333333333	0.25	0.0833333333333333	0.166666666666667	0.166666666666667	0.0833333333333333	0	0	0.0833333333333333	0	0.166666666666667	0.25	0	0	0	0	0	0	0	0.0833333333333333	0.166666666666667	0	0	0.166666666666667	0	0	410	0.60122	5.24402299946208	5.99230756236727	4.27420813993373	7.65417068140708	0	1	1	667	0.60045	8.81624600731189	7.44557091131194	5.26481368119397	9.59031994473207	0	1	1	832.5	0.62823	12.3700218325817	8.32440134449427	5.832483891719	10.9115782183452	0.148444873521486	1	2	888.5	0.6511	15.6589214221827	8.90926630780431	6.24960419120612	11.8258714917054	0.235621302206495	1	2	0.00956392300033304	0.00894947876347896	0	0	-1.70917588621302	-8.92555017014244	-3.9808661526407	5.69987813796016	-1.5570088385621	-1.77570380818176	-2.17305823110498	0.185324332035215	0.713151435622603	-1.39123031648412	1.06923115714768	-0.625547042012168	0.0968939807887941	0.934446060607247	-2.54086452710579	-0.955105324596624	-0.953391988571431	1.93355377778387	-0.167433706977577	-1.73527483950348	-0.187279975073468	-3.97371151422398	6.88521714327161	-3.2298233977016	-0.612546777295417	0.886692021685441	0.963921595677707	0.638654438327985	3.48356094263912	-2.33905874160729	-0.0450739381851557	-1.61766769887701	1.36790548489986	0.26002937042941	-0.111847473691883	1.63234696034332	-0.231937399897254
4AGI_SFU:C:950	4AGI	Q4WW81	Fungal and yeast lectins	Aspergillus fumigatus	b-propeller	1.6	Seleno-methyl-a-L-fucopyranoside	L-Fucp	Fuc	24340081	26	SFU	F|YMRIY|IWQV|D|HD|I|GSFANNGPDLRL|WVWNR|GS	4	3	2	0	0	0	0	0	0	3	9	3	7	4	10	0	0	1	0	0	0	0	0.333333333333333	0.333333333333333	0.333333333333333	0	0	0	0	0	0.333333333333333	0	0	0	0	0	0	0	0.333333333333333	0	0.333333333333333	0	0	0	0	0	0	0	0	0.714285714285714	0.142857142857143	0	0	0.142857142857143	0.142857142857143	0.142857142857143	0	0	0.714285714285714	0	0	0	0	0	0.142857142857143	0	0	0	0.142857142857143	0	0	0	0	0	0	0	0.285714285714286	0.142857142857143	0.285714285714286	0	0	0.75	0	0	0	0.25	0.25	0.25	0	0.5	0	0.25	0	0	0	0	0	0.25	0	0	0	0	0	0	0	0	0.5	0	0	0	0	0	0	0.9	0	0.1	0	0	0.5	0.1	0.2	0.1	0.1	0.1	0	0.2	0	0.1	0.1	0	0	0	0	0.1	0	0	0.1	0.1	0.1	0	0	0.1	0	0	415.5	0.60529	5.46885930660983	6.19899927583423	4.34727681985206	7.69521210526773	0	1	1	680.5	0.60323	9.3374254868698	7.4877557866374	5.32430498963335	9.62310745899021	0.062827870624993	1	1	776.5	0.63426	12.2900000860102	8.13301021267531	5.778227048344	10.6189893099857	0.172147424546131	1	1	782	0.63683	12.5713277296043	8.21010208032612	5.83248389171895	10.7076054998507	0.1602400619088	1	1	0.13419004848554	0	0	0	-2.74745272844	-7.45426741737017	-3.270414062121	2.92131598422054	-2.51647553025965	-0.397970264800963	-0.225772293296704	0.00184042056426265	-1.52291963730551	-0.312941367703721	1.31131686443701	0.175818392201626	0.760889344211865	1.02926821730829	1.09613514618913	0.704090030491459	0.183073396350326	0.871489393987596	-0.0568813648351696	-0.706997807117878	2.60632488138798	-3.19521284188963	5.91236542834163	-2.69731668011111	-1.17298733054906	0.118058680982182	-1.00596681351009	-4.02596199795576	-0.705716676497894	1.21582623030062	-0.534490191572588	0.357976563107632	1.91360221838946	2.39072771902579	0.882479812453656	2.52340630883408	-0.0829922328164604
4AGI_SFU:C:960	4AGI	Q4WW81	Fungal and yeast lectins	Aspergillus fumigatus	b-propeller	1.6	Seleno-methyl-a-L-fucopyranoside	L-Fucp	Fuc	24340081	26	SFU	STNHLRV|SLYEGSWAN|ISW|DLRLY|VSEWVWN|H|LGRSAL	3	4	1	0	0	0	0	0	1	3	8	3	7	6	11	0	0	1	0	0	0	0	0	0	0.333333333333333	0.333333333333333	0.333333333333333	0	0	0	0	0	0	0	0	0	0	0	0	0	0.333333333333333	0	0	0.333333333333333	0	0	0.333333333333333	0	0	0.714285714285714	0	0.142857142857143	0	0.142857142857143	0.285714285714286	0.142857142857143	0.142857142857143	0	0.428571428571429	0	0	0.142857142857143	0.142857142857143	0	0	0	0	0	0	0.142857142857143	0	0	0.142857142857143	0	0	0	0	0.285714285714286	0.142857142857143	0	0	0.666666666666667	0	0.166666666666667	0	0.166666666666667	0.333333333333333	0.333333333333333	0.166666666666667	0.166666666666667	0	0.166666666666667	0	0	0.166666666666667	0	0	0	0.166666666666667	0	0	0.166666666666667	0	0	0	0.166666666666667	0.166666666666667	0	0	0	0	0	0	0.454545454545455	0	0.0909090909090909	0.363636363636364	0.0909090909090909	0.454545454545455	0.181818181818182	0.0909090909090909	0.0909090909090909	0.181818181818182	0.0909090909090909	0	0	0.272727272727273	0	0.0909090909090909	0.181818181818182	0	0	0	0	0	0	0	0.0909090909090909	0	0.0909090909090909	0	0	0.181818181818182	0	436.5	0.54754	5.17673958524353	6.09652942024385	4.34727681985207	7.65417068140708	0	1	1	719	0.54033	8.35650460781987	7.4877557866374	5.32430498963336	9.42467156019713	0	1	1	885	0.58927	12.9271075488565	8.47440262461065	5.99230756236727	11.0549691017118	0.13133393011152	1	2	961.5	0.61882	16.7211206408805	9.08431773817463	6.44805355487459	12.0892862397995	0.31149171914293	1	2	0.0840117791493906	0.0792692976633962	0	0	-6.92748250349039	-5.14669808892135	-4.48734770754406	4.60798524300083	-2.892649157431	-0.719299079636312	-1.55462839438754	-1.22854663562577	-0.349975790777269	0.804606421787215	-0.0547409706415222	-1.81415607720392	-2.20633060231626	2.35573772463409	0.304090047156684	-1.16575529332579	-1.45555539649021	0.272135985358711	0.150149738202876	-1.26132146800605	-4.46962668169233	-3.69252742947863	4.76216753493728	-2.06791500759416	0.161246459997028	-1.72160643418971	1.00506546085575	-1.18481738247858	1.0130200103858	1.8208370406888	0.501884471119926	-1.56223534392657	1.20318383045692	-0.277597573320456	1.93546087929438	2.69674450361413	-1.01469567249676
4AGI_SFU:D:910	4AGI	Q4WW81	Fungal and yeast lectins	Aspergillus fumigatus	b-propeller	1.6	Seleno-methyl-a-L-fucopyranoside	L-Fucp	Fuc	24340081	26	SFU	V|HLRVY|IRESLYE|N|NVI|KELKHIRV|FAYDSGTGWYN	3	3	0	0	0	0	0	0	0	3	6	4	4	7	10	0	0	1	0	0	0	0	0	0	0.25	0.25	0.5	0	0	0	0	0	0	0	0	0	0	0	0	0	0.25	0	0	0.25	0	0.25	0.25	0	0	0.75	0	0.25	0	0	0.75	0	0	0	0.25	0	0	0	0.5	0	0.25	0	0	0	0	0	0	0	0	0	0	0	0	0.25	0	0	0	0.428571428571429	0.142857142857143	0.285714285714286	0.142857142857143	0	0.285714285714286	0.428571428571429	0.142857142857143	0.142857142857143	0	0	0	0	0.142857142857143	0	0.142857142857143	0.142857142857143	0	0	0	0.285714285714286	0	0.142857142857143	0	0	0	0.142857142857143	0	0	0	0	0	0.8	0	0.2	0	0	0.5	0.1	0.2	0.2	0	0.2	0	0.3	0	0	0	0.1	0	0	0	0	0	0	0	0.2	0.1	0.1	0	0	0	0	377.5	0.64768	5.89408225164872	5.832483891719	4.27420813993371	7.52970432655024	0.131266886639703	1	1	610.5	0.63964	9.85028802596115	7.27438547889681	5.08216307519199	9.55741995087473	0.141525630476153	1	1	782	0.65345	14.6886811796553	8.32440134449427	5.778227048344	11.2246204830937	0.30437784619591	1	2	901.5	0.66167	19.8561307228795	9.18774783845076	6.24960419120613	12.6495048652763	0.46816570146088	1	2	0	0	0	0	-3.69060471555381	0.49194639704874	-3.81717369015308	1.28529780372688	-1.797812497212	2.47167907820329	0.819301011341558	0.211086450362168	-2.23959214393212	-0.161043273214889	1.97759711357269	0.958869716042732	1.39372226235497	-0.304541766127071	0.372373009410665	2.10196351083615	-0.182009206116797	-0.513959186675751	0.143321579307315	0.766095729759645	-0.250558301041196	-3.95480289459737	3.66984307732855	1.40286325837022	-1.62767767220544	-1.31195287113263	-0.643336479712188	2.01789456084291	1.42043984466031	3.00779314891524	-3.09122313985344	-2.62772623025205	2.57263306240597	-0.759250021608054	0.257140486376402	-1.45117248587728	0.0870346621758575
4AGI_SFU:D:920	4AGI	Q4WW81	Fungal and yeast lectins	Aspergillus fumigatus	b-propeller	1.6	Seleno-methyl-a-L-fucopyranoside	L-Fucp	Fuc	24340081	26	SFU	HIRVY|LQEFAYD|GWYNGGLGG|F|DALQLRI|WNGDGWKE	2	6	0	0	0	0	0	0	2	4	8	7	4	5	13	0	0	0.857142857142857	0.142857142857143	0	0	0	0.285714285714286	0	0.142857142857143	0.142857142857143	0.428571428571429	0.142857142857143	0	0	0.142857142857143	0	0	0	0	0	0	0	0	0	0.142857142857143	0	0	0.142857142857143	0	0.142857142857143	0.285714285714286	0	0	0.25	0.25	0	0	0.5	0.75	0	0	0	0.25	0.25	0	0	0.5	0	0	0	0	0	0	0	0	0	0	0	0	0	0	0.25	0	0	0	0.8	0	0	0	0.2	0.2	0.4	0	0.2	0.2	0	0.2	0	0	0	0	0	0	0	0	0.2	0.2	0	0	0	0.2	0	0.2	0	0	0	0	0.461538461538462	0.153846153846154	0	0.307692307692308	0.0769230769230769	0.615384615384615	0.0769230769230769	0.0769230769230769	0.0769230769230769	0.153846153846154	0.307692307692308	0.0769230769230769	0.0769230769230769	0	0	0.153846153846154	0	0	0	0	0.0769230769230769	0	0	0	0.0769230769230769	0.0769230769230769	0	0.0769230769230769	0.0769230769230769	0	0	248	0.76008	4.21914934508074	5.14376730109286	3.6371927394484	6.59297172915014	0.01332193236445	1	1	344.5	0.75617	7.08956848924159	6.0965294202438	4.27420813993371	7.97659156655838	0.112578415382688	1	1	472	0.77331	14.1582600453108	7.3604758776508	5.08216307519197	10.2261159362328	0.478679150497455	1	1	597.5	0.79247	22.2134377153236	8.7667088490258	5.83248389171895	12.4233783091445	0.629881400659327	1	2	0	0	0	0	6.08913206468553	-0.406285486236736	-1.41189807840016	-3.52103812821208	-5.21103735240509	-0.105783876682839	-3.0207987999338	-0.798812624064906	0.396398012174164	-1.59204463545131	-0.704097002555136	-0.215101427551724	-1.08342850496545	1.48889158249614	0.408885974731675	-3.89295711606137	-0.138090023807889	2.18822282418513	0.608649119209254	-0.756269188540109	0.0562515638911019	2.34356109191137	-0.421581134583276	-4.25365111884143	-0.188778924350796	0.464108145827722	-0.535333658522798	-3.53596896132904	-2.39140808176053	-0.912104542817172	-1.52184343163907	0.187843278997463	-1.6057034583802	0.808149227330963	-1.16821127690952	-0.566548309850785	0.697019071418253
4AGI_SFU:D:930	4AGI	Q4WW81	Fungal and yeast lectins	Aspergillus fumigatus	b-propeller	1.6	Seleno-methyl-a-L-fucopyranoside	L-Fucp	Fuc	24340081	26	SFU	L|QLRIY|IQEYMWN|EGTNL|PSIRI|RAYDPHKGWYP	2	6	0	0	0	0	0	0	1	5	8	5	3	6	10	0	0	1	0	0	0	0	0	0.2	0.2	0.2	0.4	0	0	0	0	0	0	0	0.2	0	0	0	0	0	0.2	0	0	0.2	0	0.2	0.2	0	0	0.666666666666667	0	0	0	0.333333333333333	1	0	0	0	0	0	0	0	0.333333333333333	0.333333333333333	0.333333333333333	0	0	0	0	0	0	0	0	0	0	0	0	0	0	0	0	0.666666666666667	0	0	0.166666666666667	0.166666666666667	0.333333333333333	0.5	0	0	0.166666666666667	0.166666666666667	0	0	0.166666666666667	0	0	0	0	0	0.166666666666667	0.333333333333333	0	0	0	0	0	0	0	0.166666666666667	0	0	0	0.8	0	0.1	0	0.1	0.3	0.4	0	0.2	0.1	0.1	0	0	0.1	0	0.1	0.1	0	0	0.1	0	0.2	0	0	0	0.1	0.1	0	0.1	0	0	293	0.73379	4.8712225501508	5.55590368188866	3.88832259447933	6.96469384976487	0	1	1	434	0.73733	8.07266717863502	6.49671880040057	4.62802958592667	8.51148990300495	0.163701929672904	1	1	538.5	0.76602	13.4880252835666	7.4877557866374	5.14376730109288	10.1952678540746	0.408173527335376	1	2	608.5	0.77403	17.4998393424534	8.2101020803261	5.61231024154685	11.3917456142231	0.508918177053484	1	3	0.0812224895755218	0	0	0	2.39327093162994	-1.18006818415771	-3.71643694191558	-0.201936258907612	-3.93873339613167	1.45279173702632	-2.44678506744699	0.137457174937838	0.216076719965532	-1.21230670060341	-0.902886248181355	0.30379231358145	-0.815854263271955	2.93160446211783	0.070857527009356	-2.50350891386723	-0.747708642577466	1.57744957096039	1.04430260448935	-1.85151900428026	2.15711782440563	-2.00433531875287	-0.026095638923663	-2.84796841271031	-2.76102741410722	0.795791956374423	-0.412342883659311	-3.27643027804034	-4.39196304525968	0.445868662717754	-4.10622668632471	-1.57919345356374	1.6766630315834	-0.149047669204866	-2.3164060532728	-0.128125463385149	-0.0384025682990417
4AGI_SFU:D:940	4AGI	Q4WW81	Fungal and yeast lectins	Aspergillus fumigatus	b-propeller	1.6	Seleno-methyl-a-L-fucopyranoside	L-Fucp	Fuc	24340081	26	SFU	FRYTD|SIRIW|LVQRAYDPHKGWYPDLV|SSIYM|V|WDH|GY	2	4	1	0	0	0	0	0	0	4	7	3	6	7	12	0	0	1	0	0	0	0	0.333333333333333	0.333333333333333	0.333333333333333	0	0	0	0	0	0	0	0.333333333333333	0	0	0	0	0	0.333333333333333	0	0.333333333333333	0	0	0	0	0	0	0	0	0.666666666666667	0	0	0	0.333333333333333	0.333333333333333	0	0	0	0.666666666666667	0	0	0.166666666666667	0	0.166666666666667	0	0	0	0	0	0	0	0	0	0	0	0	0	0.5	0.166666666666667	0	0	0.714285714285714	0	0.142857142857143	0	0.142857142857143	0.142857142857143	0	0.285714285714286	0.285714285714286	0.285714285714286	0	0.142857142857143	0	0	0	0	0	0	0	0	0	0	0.142857142857143	0.142857142857143	0	0.285714285714286	0	0.142857142857143	0	0.142857142857143	0	0	0.666666666666667	0	0.25	0	0.0833333333333333	0.333333333333333	0.25	0.166666666666667	0.0833333333333333	0.166666666666667	0.0833333333333333	0	0	0.0833333333333333	0	0.166666666666667	0.25	0	0	0	0	0	0	0	0.166666666666667	0.0833333333333333	0	0	0.166666666666667	0	0	399	0.59774	5.09043336936494	5.93951087186955	4.27420813993371	7.5297043265502	0	1	1	596.5	0.61358	8.08695295692975	7.14330473385686	5.08216307519198	9.11892478821166	0	1	1	700	0.66214	11.5680690505918	7.9765915665584	5.61231024154686	10.4395005060542	0.117910461057296	1	2	756	0.68254	15.4295001593743	8.5851838313952	5.93951087186954	11.4743953964474	0.266854048071499	1	2	0.0209266988992054	0.0157289920378263	0	0	-0.832898839108344	-7.98317975905538	-4.87210753854539	5.50272029435989	-1.71021638347041	-0.98682578565394	-2.65713093504384	2.42171071029742	2.09604261297219	-1.37799929070278	-0.600387468168803	-0.471917306034186	-0.358034524974761	1.13711929058765	0.396679729190334	-0.633531718599893	-0.367498232075669	-0.996722670168653	-0.23606674868903	-1.09954899901759	-1.94359152250533	-1.7939111040127	4.1955385045521	-4.21940680983057	0.675186949847053	-0.00341946596532623	2.24816101401639	-1.35437863984275	0.0956620193373261	-2.01440247145314	1.23673065201844	-0.534487256575234	-0.123308143845657	1.29592106666501	1.03982888636638	2.00529772350995	-0.636055146916313
4AGI_SFU:D:950	4AGI	Q4WW81	Fungal and yeast lectins	Aspergillus fumigatus	b-propeller	1.6	Seleno-methyl-a-L-fucopyranoside	L-Fucp	Fuc	24340081	26	SFU	F|YMRIY|IWQV|D|HD|I|GSFANNGPDLRL|WVWNR|GS	4	3	1	0	0	0	0	0	0	3	8	3	7	4	11	0	0	1	0	0	0	0	0.333333333333333	0.333333333333333	0.333333333333333	0	0	0	0	0	0.333333333333333	0	0	0	0	0	0	0	0.333333333333333	0	0.333333333333333	0	0	0	0	0	0	0	0	0.714285714285714	0.142857142857143	0	0	0.142857142857143	0.142857142857143	0.142857142857143	0	0	0.714285714285714	0	0	0	0	0	0.142857142857143	0	0	0	0.142857142857143	0	0	0	0	0	0	0	0.285714285714286	0.142857142857143	0.285714285714286	0	0	0.75	0	0	0	0.25	0.25	0.25	0	0.5	0	0.25	0	0	0	0	0	0.25	0	0	0	0	0	0	0	0	0.5	0	0	0	0	0	0	0.818181818181818	0	0.0909090909090909	0	0.0909090909090909	0.454545454545455	0.181818181818182	0.181818181818182	0.0909090909090909	0.0909090909090909	0.0909090909090909	0	0.181818181818182	0	0.0909090909090909	0.0909090909090909	0.0909090909090909	0	0	0	0.0909090909090909	0	0	0.0909090909090909	0.0909090909090909	0.0909090909090909	0	0	0.0909090909090909	0	0	400	0.625	5.45920802086199	6.0965294202438	4.27420813993372	7.65417068140706	0	1	1	639.5	0.63878	9.12373973624695	7.36047587765081	5.20464240584689	9.45803333376108	0.0638113197855814	1	1	744.5	0.67293	12.5532149563201	8.13301021267527	5.77822704834396	10.6189893099857	0.161023851265691	1	1	766.5	0.68232	13.6602912551874	8.32440134449424	5.83248389171899	11.0264401016309	0.218251798671977	1	1	0.0817121692120661	0	0	0	-1.35561339421514	-7.17552522250161	-2.59372400700949	1.66859581634551	-2.94636277754579	-0.121090483982299	-0.861732222975228	0.0167136187818757	-0.770214564384547	-1.15238284712937	1.43025771319735	-0.980882340984396	0.207243172470008	-0.278783800554046	3.07057380575639	1.80029249464505	1.08623718512216	0.24597113538344	0.34430866889441	0.975886771031101	4.25298667938508	-2.15906897537618	6.05399628630926	-3.45308928776006	-0.180038146098175	-0.231977158126108	-1.68675440614718	-4.14526858905038	-0.0317560577207927	1.7524727397401	0.570501438172079	-0.320824398951007	0.274705412033227	0.614165162485511	2.2049172164227	3.35556427439061	-0.171969089801337
4AGI_SFU:D:960	4AGI	Q4WW81	Fungal and yeast lectins	Aspergillus fumigatus	b-propeller	1.6	Seleno-methyl-a-L-fucopyranoside	L-Fucp	Fuc	24340081	26	SFU	STNHLRV|SLYEGSWAN|ISW|DLRLY|VSEWVWN|H|LGR|L	3	3	1	0	0	0	0	0	0	3	7	4	7	5	10	0	0	1	0	0	0	0	0	0	0.25	0.25	0.5	0	0	0	0	0	0	0	0	0	0	0	0	0	0.25	0	0	0.25	0	0.25	0.25	0	0	0.571428571428571	0	0.142857142857143	0	0.285714285714286	0.428571428571429	0.142857142857143	0.142857142857143	0	0.285714285714286	0.142857142857143	0	0.142857142857143	0.142857142857143	0	0	0	0	0	0	0.142857142857143	0	0	0.142857142857143	0	0	0	0	0.142857142857143	0.142857142857143	0	0	0.8	0	0.2	0	0	0.2	0.4	0.2	0.2	0	0	0	0	0.2	0	0	0	0.2	0	0	0.2	0	0	0	0.2	0.2	0	0	0	0	0	0	0.5	0	0.1	0.3	0.1	0.5	0.1	0.1	0.1	0.2	0.1	0	0	0.3	0	0.1	0.1	0	0	0	0	0	0	0	0.1	0	0.1	0	0	0.2	0	434	0.55069	5.22062580034872	6.09652942024384	4.34727681985206	7.65417068140707	0	1	1	729	0.54458	8.49726902696037	7.4877557866374	5.38313887500425	9.55741995087473	0	1	1	873	0.57274	11.8534423433216	8.32440134449426	5.93951087186954	10.7662777500085	0.0994616902208438	1	2	907.5	0.58678	13.5048711737373	8.58518383139524	6.19899927583425	11.2526470447817	0.191248870811199	1	2	0.0864261673559552	0.0174261859620568	0	0	-6.04198624677755	-7.5310233760044	-4.19155808486285	5.90837975523036	-1.56159945885951	-0.724162442009249	-1.20750877327667	-1.15120383898727	-1.83836305779418	0.386996172411084	0.809334498597029	-1.24510778248353	-0.32434128674814	1.68056388008312	-2.41232257911587	0.00840939810322956	-0.636164540964413	1.43858562865054	-1.68953833468269	-1.14570096209039	-5.01081304568396	-2.62521544743247	4.65049555039644	-1.99799196116971	-0.661112382814125	-1.06135249156167	0.671502287804075	-2.32602017938602	-0.0686927126627988	1.6232640299096	1.10946283745607	-1.80310060072006	-0.227641479308175	-1.69964864139604	3.03169350477716	3.00688537918026	-0.491332312465207
4AGI_SFU:D:990	4AGI	Q4WW81	Fungal and yeast lectins	Aspergillus fumigatus	b-propeller	1.6	Seleno-methyl-a-L-fucopyranoside	L-Fucp	Fuc	24340081	26	SFU	EFA|GWYNGGLGGAK|WNGDGW	1	2	1	0	0	0	0	0	2	0	4	3	2	4	6	0	0	0.333333333333333	0.333333333333333	0	0	0.333333333333333	0.666666666666667	0.333333333333333	0	0	0	0.666666666666667	0	0	0	0	0	0	0	0	0	0.333333333333333	0	0	0	0	0	0	0	0	0	0	0	1	0	0	0	0	0	0	0	0	1	0	0	0	0	0	0	0	0	0	0	0	0	0	0	0	0	0	0	0.5	0.5	0	0	0.5	0.5	0	0	0	0.5	0	0	0.25	0.25	0.25	0	0	0.25	0	0	0	0	0	0	0	0	0	0	0	0	0.25	0	0	0.25	0	0	0.166666666666667	0.333333333333333	0	0.333333333333333	0.166666666666667	0.833333333333333	0	0	0.166666666666667	0	0.5	0.333333333333333	0	0	0	0	0	0	0	0	0	0	0	0	0	0.166666666666667	0	0	0	0	0	149.5	0.9097	5.31688805471839	4.82789181973403	3.27251110374073	6.54502220748142	0.162268250650028	1	1	277.5	0.83964	8.93392412961725	6.19899927583423	4.1241889109958	8.43715232285512	0.213438400251069	1	1	334	0.77844	9.91173885256866	6.3990182154439	4.27420813993372	8.76670884902579	0.273600748627031	1	1	353.5	0.78784	10.6366153938481	6.54502220748145	4.34727681985206	9.08431773817463	0.353183519489796	1	1	0	0	0	0	8.31228860313315	-0.415866146985207	-0.40366544419566	1.37824870539304	1.70360052114435	0.271256844633483	-3.55223810914255	0.512981995710903	-1.65391455642071	0.0127780013022835	-1.84583626704014	-0.130178100318313	-2.97691552234397	1.61926146329399	1.3010357438986	-2.6526258940177	-1.18156718089706	1.21233736118239	0.61797750515314	-1.28983648448696	1.99207651466919	2.94887167330971	-3.09045367495705	2.0403815407254	3.15947165011651	-0.257642719689556	0.0146156292045654	-3.04623770254974	-3.42230623170783	0.494388169004429	4.47737896203533	0.422755600784124	2.14366159094936	-0.346945448906333	-1.62676530589234	-0.489881639511398	-0.840748472436103
4AGT_FUC:A:910	4AGT	Q4WW81	Fungal and yeast lectins	Aspergillus fumigatus	b-propeller	2	aFuc16GlcNAc	L-Fucp, D-GlcpNAc	Fuc(a1-6)GlcNAc	25760594	12	FUC	V|HLRVY|IRESLYE|N|N|KELKHIRV|FAYDSGTGWYN	3	3	0	1	0	0	0	0	0	3	7	5	3	4	10	0	0	0.8	0	0.2	0	0	0.2	0	0.2	0.2	0.4	0	0	0	0.2	0	0	0	0	0	0	0	0	0	0.2	0	0	0.2	0	0.2	0.2	0	0	1	0	0	0	0	0.666666666666667	0	0	0	0.333333333333333	0	0	0	0.333333333333333	0	0.333333333333333	0	0	0	0	0	0	0	0	0	0	0	0	0.333333333333333	0	0	0	0.25	0	0.5	0.25	0	0	0.5	0.25	0.25	0	0	0	0	0	0	0	0.25	0	0	0	0.25	0	0.25	0	0	0	0.25	0	0	0	0	0	0.8	0.1	0.1	0	0	0.4	0.2	0.2	0.2	0	0.1	0	0.2	0.1	0	0	0.1	0	0	0	0.1	0	0	0	0.2	0.1	0.1	0	0	0	0	345	0.64058	5.3203895366632	5.778227048344	4.04709446994178	7.36047587765082	0	1	1	596.5	0.6228	9.40617330767922	7.23095592371004	5.08216307519199	9.35759119473029	0.107839132366918	1	1	815.5	0.62968	14.4417385971938	8.47440262461065	5.832483891719	11.2806039749378	0.232187567412474	1	2	935.5	0.64778	19.3597367884059	9.32387003570654	6.44805355487459	12.7239873825578	0.381942300085356	1	2	0.00650730880588846	0	0	0	-6.02023292807398	0.395275810767558	-3.75920006925976	1.52363285232434	-2.45434127118638	1.34183645598424	-0.866124642740488	0.00965793348782925	-1.17041326211414	0.822918164804271	0.416135215408839	-1.04540512433557	-3.02456885231333	2.29660189684793	0.189471175593817	-1.52791501342001	-1.55350736983801	-0.47347422905297	-0.506031480537389	-0.733314205099499	2.21497957263197	-6.0768681338103	2.09104041269433	0.944536294510368	-1.68282490152801	-1.20536055404142	0.627304701576193	1.11364251950868	1.36231459325173	1.48018893254934	-2.27212742517983	-1.8190980395428	2.84559549969175	-0.0666940758587681	1.0003122053135	-0.921834406653682	1.27572174768169
4AGT_FUC:A:930	4AGT	Q4WW81	Fungal and yeast lectins	Aspergillus fumigatus	b-propeller	2	aFuc16GlcNAc	L-Fucp, D-GlcpNAc	Fuc(a1-6)GlcNAc	25760594	12	FUC	L|QLRIY|IQEYMWN|EGTNL|PSIRI|RAYDPHKGWYP	2	5	1	1	0	0	0	0	1	4	9	4	4	6	10	0	0	1	0	0	0	0	0	0.25	0.25	0.25	0.25	0	0	0	0	0	0	0	0.25	0	0	0	0	0	0.25	0	0	0.25	0	0	0.25	0	0	0.75	0	0	0	0.25	0.75	0	0	0	0.25	0	0	0	0.25	0.25	0.25	0	0	0	0	0	0	0	0	0	0	0	0	0.25	0	0	0	0.666666666666667	0	0	0.166666666666667	0.166666666666667	0.333333333333333	0.333333333333333	0	0.166666666666667	0.166666666666667	0.166666666666667	0	0	0.166666666666667	0	0	0	0	0	0.166666666666667	0.166666666666667	0	0	0	0	0	0.166666666666667	0	0.166666666666667	0	0	0	0.8	0	0.1	0	0.1	0.3	0.5	0	0.1	0.1	0.1	0	0	0.1	0	0.1	0.1	0	0	0.1	0.1	0.2	0	0	0	0.1	0	0	0.1	0	0	275	0.69636	4.88111627937617	5.32430498963336	3.72278545565597	6.87364818499302	0.0781873002989615	1	1	418	0.69019	7.06572181438552	6.39901821544395	4.55946239410585	8.24837782199161	0.058214921358716	1	1	535	0.7215	12.2164265088739	7.44557091131194	5.14376730109288	9.81753331122222	0.260184449663672	1	1	588.5	0.73832	16.7366052713003	7.97659156655843	5.5559036818887	10.9115782183452	0.51551478854212	1	1	0	0	0	0	6.02301203885802	-4.73253933666483	-3.69093780577782	0.678966435576966	-3.77445620991848	1.20047334326705	-0.663731353439307	-1.25408131744064	-0.723887802626944	-0.73174185522987	1.84091797384891	1.8030993912238	1.01371791239909	-0.574090891335767	-1.5563598669358	-0.727889224698653	2.22499032035942	1.50288152430526	0.441047483419815	2.23975507544096	-2.92569711874892	0.242179714704914	-1.07847736765867	-2.78510463783784	-0.105500321041153	0.584517994576098	1.54232612030075	-2.848968264557	-2.10161049148502	-1.29618905525417	-1.20660776413687	-1.86945399234911	3.71388475705577	1.1721091799528	-1.72501072495318	-0.194250269231944	-1.41357155811389
4AGT_FUC:A:940	4AGT	Q4WW81	Fungal and yeast lectins	Aspergillus fumigatus	b-propeller	2	aFuc16GlcNAc	L-Fucp, D-GlcpNAc	Fuc(a1-6)GlcNAc	25760594	12	FUC	FRY|SIRIW|LVQRAYD|YPDLV|SSIYM|W|GY	1	2	2	1	0	0	0	0	0	2	6	4	5	6	9	0	0	1	0	0	0	0	0.5	0.25	0.25	0	0	0	0	0	0	0.25	0.25	0	0	0	0	0	0.25	0	0.25	0	0	0	0	0	0	0	0	0.8	0	0	0	0.2	0.2	0	0	0	0.8	0	0	0.2	0	0	0	0	0	0	0	0	0	0	0	0	0	0	0.2	0.4	0.2	0	0	0.666666666666667	0	0	0.166666666666667	0.166666666666667	0.166666666666667	0	0.166666666666667	0.333333333333333	0.333333333333333	0	0.166666666666667	0	0	0	0	0	0	0	0	0	0	0	0.166666666666667	0	0.333333333333333	0	0	0.166666666666667	0.166666666666667	0	0	0.777777777777778	0	0.111111111111111	0	0.111111111111111	0.444444444444444	0.333333333333333	0	0	0.222222222222222	0.111111111111111	0	0	0.111111111111111	0	0.222222222222222	0.333333333333333	0	0	0	0	0	0	0	0	0	0	0	0.222222222222222	0	0	310	0.64194	4.28927934193632	5.38313887500426	3.9685026299205	6.87364818499301	0.0130924699005508	1	1	456	0.6864	7.44688374236329	6.59297172915015	4.69559563561006	8.58518383139523	0.0708944834475007	1	1	515	0.71748	9.81299463311946	7.18726394712827	5.08216307519199	9.55741995087473	0.159094633018269	1	2	540	0.73056	12.2220105078558	7.52970432655023	5.26481368119397	10.1952678540746	0.303488199040541	1	2	0	0	0	0	-1.75110396496044	-5.32678662053504	-4.66825604520663	5.50172760325194	-1.35214087599624	-0.888236914717604	-0.400484220648229	-0.788849139985061	0.104211053119826	-0.376246867862986	-0.529446361240516	1.49328334737945	2.46230633479122	0.253681136961462	-3.57464593019857	-1.07068974550419	0.879796840223895	1.23298311499046	-0.317408384760151	-1.76489982242526	-1.70599232157613	-2.85257415795116	3.40894964102348	-1.89768468134734	4.05881543691869	-1.15782440877032	0.752844311957605	-0.756325031351711	1.10274642521434	1.41777248697793	-0.263215455870835	-1.56405302879633	-0.283334438936048	0.388909501382628	1.60789596293009	2.9191289281374	0.339165102199496
4AGT_FUC:A:950	4AGT	Q4WW81	Fungal and yeast lectins	Aspergillus fumigatus	b-propeller	2	aFuc16GlcNAc	L-Fucp, D-GlcpNAc	Fuc(a1-6)GlcNAc	25760594	12	FUC	F|YMRIY|IWQVCWD|HD|I|GSFANNGPDLRL|WVWNR|GS	4	3	0	1	0	0	0	0	0	3	8	4	5	7	10	0	0	0.75	0	0	0	0.25	0.25	0.5	0.25	0	0	0	0	0	0.25	0	0	0	0	0	0.25	0	0.25	0	0.25	0	0	0	0	0	0	0	0	0.8	0.2	0	0	0	0.2	0.2	0	0	0.6	0	0	0	0	0	0.2	0	0	0.2	0	0	0	0	0	0	0	0	0.2	0.2	0.2	0	0	0.714285714285714	0	0	0.142857142857143	0.142857142857143	0.142857142857143	0.142857142857143	0	0.428571428571429	0.285714285714286	0.142857142857143	0	0	0	0	0	0.142857142857143	0	0	0	0	0	0	0	0	0.428571428571429	0	0.142857142857143	0	0.142857142857143	0	0	0.7	0	0.1	0	0.2	0.5	0.1	0.2	0	0.2	0.1	0	0.2	0	0.1	0.1	0	0	0	0	0.1	0	0	0.1	0.1	0	0	0	0.1	0.1	0	321	0.61994	4.42309420321668	5.61231024154687	4.04709446994178	7.0097732449702	0	1	1	504.5	0.63231	7.6755628793483	6.78138026666864	4.7622031559046	8.69455363970414	0.0127738887917141	1	1	615.5	0.66694	11.7179224989126	7.52970432655023	5.32430498963336	10.0396057687336	0.269108334682449	1	1	645.5	0.67932	13.7436605159501	7.85723433816561	5.5559036818887	10.469628997288	0.31678333627471	1	1	0.11741844281177	0	0	0	-2.30870649152821	-4.36308118157189	-7.12639489429928	6.73171537484211	-1.79865897616502	1.2222788016061	-0.249078889454311	0.229456011639638	1.18462041550309	-0.66991359439431	0.0637264695207544	2.31491479933466	1.26303814826517	-1.72440303059535	-1.4649601230522	-0.36413109209556	1.89911447187089	1.21467732673371	-1.76504474255631	-0.340533198908132	1.17617140784858	-3.03958167695283	6.6340759263054	-4.42059269843539	-1.88334662069907	0.230056849072439	-4.50881693280158	-4.52880737693525	1.72639459853332	1.01946300061772	-0.216784364307313	0.420327196909	0.884900271792849	-0.213555750664276	0.0312747505698262	0.414029955421772	-0.451109104756136
4AGT_FUC:A:960	4AGT	Q4WW81	Fungal and yeast lectins	Aspergillus fumigatus	b-propeller	2	aFuc16GlcNAc	L-Fucp, D-GlcpNAc	Fuc(a1-6)GlcNAc	25760594	12	FUC	STNHLRV|SLYEGSWAN|W|DLRLY|VSEWVWN|GR	3	3	0	1	0	0	0	0	0	3	7	5	5	5	7	0	0	1	0	0	0	0	0.2	0	0.2	0.2	0.4	0	0	0	0.2	0	0	0	0	0	0	0	0	0	0.2	0	0	0.2	0	0.2	0.2	0	0	0.6	0	0.2	0	0.2	0.2	0.2	0.2	0	0.4	0	0	0.2	0	0	0	0	0	0	0	0.2	0	0	0.2	0	0	0	0	0.2	0.2	0	0	0.4	0	0.2	0	0.4	0.2	0.4	0.2	0.2	0	0.2	0	0	0	0	0	0	0.2	0	0	0.2	0	0	0	0.2	0.2	0	0	0	0	0	0	0.571428571428571	0	0	0.428571428571429	0	0.428571428571429	0.142857142857143	0	0.142857142857143	0.285714285714286	0.142857142857143	0	0	0.285714285714286	0	0	0.142857142857143	0	0	0	0	0	0	0	0	0	0.142857142857143	0	0	0.285714285714286	0	266	0.70677	4.31963711246334	5.2046424058469	3.6371927394484	6.64057503129967	0.0187997161301077	1	1	374	0.74332	7.12009095761847	6.24960419120612	4.34727681985207	8.17164705823914	0.0976334152559764	1	1	434	0.77304	10.0884275758875	7.0097732449702	4.89269863654023	9.32387003570654	0.204022506448562	1	1	447	0.77964	11.2595013014631	7.27438547889681	5.08216307519199	9.68834961266201	0.207149824734862	1	1	0	0	0	0	2.99646871955608	-6.15808700901161	-2.22922954221169	2.10550859055805	-1.61093322771658	-0.30428578505491	-0.724920662270095	-1.01923556229522	0.806197318342379	1.60923886461042	-1.77186901363612	-0.0179349189847361	-0.999481553053786	-1.37435173111579	-0.219455692255606	-1.19760613254906	2.95942203142432	-0.688676739602763	-1.34685530475933	1.45991292243835	0.201326219131104	-1.000755808549	4.89405799245001	-4.56899180065996	3.58154422382643	0.245791900803202	-1.82116220582448	-2.67131698943405	0.0219388608808077	1.76987039221185	-0.460308413818442	-2.53881271421254	-1.07051053472967	0.185697195728703	0.754378133188761	0.157586219666122	0.64265654489609
4AGT_FUC:B:910	4AGT	Q4WW81	Fungal and yeast lectins	Aspergillus fumigatus	b-propeller	2	aFuc16GlcNAc	L-Fucp, D-GlcpNAc	Fuc(a1-6)GlcNAc	25760594	12	FUC	V|HLRVY|IRESLYE|N|NVI|LKHIRV|FAYDSGTGWYN	2	2	0	1	0	0	0	0	0	2	5	4	4	6	7	0	0	1	0	0	0	0	0	0	0.25	0.25	0.5	0	0	0	0	0	0	0	0	0	0	0	0	0	0.25	0	0	0.25	0	0.25	0.25	0	0	0.75	0	0.25	0	0	0.75	0	0	0	0.25	0	0	0	0.5	0	0.25	0	0	0	0	0	0	0	0	0	0	0	0	0.25	0	0	0	0.333333333333333	0.166666666666667	0.333333333333333	0.166666666666667	0	0.166666666666667	0.5	0.166666666666667	0.166666666666667	0	0	0	0	0	0	0.166666666666667	0.166666666666667	0	0	0	0.333333333333333	0	0.166666666666667	0	0	0	0.166666666666667	0	0	0	0	0	1	0	0	0	0	0.571428571428571	0.142857142857143	0.142857142857143	0.142857142857143	0	0.142857142857143	0	0.285714285714286	0.142857142857143	0	0	0.142857142857143	0	0	0	0	0	0	0	0.142857142857143	0.142857142857143	0	0	0	0	0	331	0.65408	5.08978235263276	5.66815550001227	4.04709446994178	7.23095592371004	0	1	1	582	0.64003	9.0769369979061	7.1433047338569	5.08216307519199	9.18774783845076	0.0690826847494384	1	1	798	0.64098	14.3744099918263	8.32440134449427	5.778227048344	11.1401177468932	0.286202595511671	1	2	902	0.65188	18.9664466401788	9.08431773817463	6.24960419120612	12.4487063238342	0.434547859787148	1	2	0.011964592090612	0	0	0	-3.97901362882246	-0.964200730235068	-4.05785202973169	1.85726812673571	-2.48228808544413	1.7262928123791	-1.20506847930796	-0.334207190672518	-1.12782593262312	0.743399156280036	0.483872327902184	-0.77315078825687	-2.13560491061675	2.78759788549632	-0.809046577167603	-0.199170081955022	-0.153509837159911	-1.30218859917256	0.0380419421326732	0.803495890103116	-0.390694964150367	-5.53508806906759	1.86771296468397	0.476836279776619	-3.18277949843959	-0.54586463848396	0.524085837903832	2.01186009587606	0.065414948823892	2.72096368702215	-3.80904984799172	-2.11641429805204	2.06436787359776	-1.199293471317	1.50512361124533	-0.457371397550281	0.810991391880653
4AGT_FUC:B:920	4AGT	Q4WW81	Fungal and yeast lectins	Aspergillus fumigatus	b-propeller	2	aFuc16GlcNAc	L-Fucp, D-GlcpNAc	Fuc(a1-6)GlcNAc	25760594	12	FUC	HIRVY|LQEFAYD|YNGGLGG|F|DALQLRI|WNGDGWKE	2	4	0	1	0	0	0	0	2	2	7	7	4	5	13	0	0	0.714285714285714	0.142857142857143	0	0	0.142857142857143	0.428571428571429	0	0.142857142857143	0.142857142857143	0.285714285714286	0.285714285714286	0	0	0.142857142857143	0	0	0	0	0	0	0	0	0	0.142857142857143	0	0	0.142857142857143	0	0.142857142857143	0.142857142857143	0	0	0.5	0.25	0	0	0.25	0.5	0	0	0	0.5	0	0	0	0.5	0	0	0	0	0	0	0	0	0	0	0	0	0	0	0.25	0.25	0	0	0.8	0	0	0	0.2	0.2	0.4	0	0.2	0.2	0	0.2	0	0	0	0	0	0	0	0	0.2	0.2	0	0	0	0.2	0	0.2	0	0	0	0	0.461538461538462	0.153846153846154	0	0.307692307692308	0.0769230769230769	0.615384615384615	0.0769230769230769	0.0769230769230769	0.0769230769230769	0.153846153846154	0.307692307692308	0.0769230769230769	0.0769230769230769	0	0	0.153846153846154	0	0	0	0	0.0769230769230769	0	0	0	0.0769230769230769	0.0769230769230769	0	0.0769230769230769	0.0769230769230769	0	0	263	0.70342	4.30880855906164	5.14376730109288	3.6371927394484	6.64057503129967	0.0758647721347678	1	1	436	0.70069	6.80809799066587	6.44805355487459	4.55946239410585	8.24837782199162	0.0168787819081659	1	1	613.5	0.69927	11.4548263684809	7.57142045921482	5.32430498963336	9.97666091143199	0.224749437352593	1	1	776	0.70747	16.860815201013	8.7307057858251	5.93951087186954	11.7188478289694	0.296833790917251	1	2	0	0	0	0	2.82630853534945	-6.32396505590023	-1.25589247258317	-0.642072337272816	-3.57587342899041	-0.879356818909962	-0.333121369904563	-1.2736920974496	-2.46204817060943	0.183294345803072	2.43245622808107	0.674752860143885	0.620205400358902	0.455225488182103	-1.68757605140308	-2.99286823120482	1.00950112548848	3.40829935287462	-0.365055780396299	0.474741143515185	-2.05233452808477	-0.277307724534742	1.47167264196157	-0.479925278759647	-4.53561870074148	1.74199170008021	-3.59169760602066	-3.50864296196738	-1.3773963792954	0.73149178496761	-0.749407967871661	-0.0331625547615177	-2.30241639580674	0.197097356610102	-2.21080671836793	0.0408600348272407	-0.248981197309302
4AGT_FUC:B:930	4AGT	Q4WW81	Fungal and yeast lectins	Aspergillus fumigatus	b-propeller	2	aFuc16GlcNAc	L-Fucp, D-GlcpNAc	Fuc(a1-6)GlcNAc	25760594	12	FUC	VFLAG|QLRIY|IQEYMWN|EGTNL|PSI|RAYDPHKGWYP	2	5	0	1	0	0	0	0	1	4	8	5	3	6	11	0	0	1	0	0	0	0	0.2	0.2	0.2	0.2	0.2	0	0	0	0	0	0.2	0	0.2	0	0	0	0	0	0.2	0	0	0.2	0	0	0.2	0	0	0.666666666666667	0	0	0	0.333333333333333	0.666666666666667	0	0	0	0.333333333333333	0	0	0	0.333333333333333	0.333333333333333	0	0	0	0	0	0	0	0	0	0	0	0	0	0.333333333333333	0	0	0	0.5	0	0	0.166666666666667	0.333333333333333	0.333333333333333	0.5	0	0	0.166666666666667	0.166666666666667	0	0	0.166666666666667	0	0	0	0	0	0.166666666666667	0.166666666666667	0.166666666666667	0	0	0	0	0	0	0.166666666666667	0	0	0	0.909090909090909	0	0.0909090909090909	0	0	0.363636363636364	0.363636363636364	0	0.181818181818182	0.0909090909090909	0.0909090909090909	0	0.0909090909090909	0.0909090909090909	0	0.0909090909090909	0.0909090909090909	0	0	0.0909090909090909	0.0909090909090909	0.0909090909090909	0	0	0	0.0909090909090909	0.0909090909090909	0	0.0909090909090909	0	0	258.5	0.74081	4.86310393376584	5.2046424058469	3.6371927394484	6.82767008913804	0.0974514087875775	1	1	398.5	0.71895	6.97692699641506	6.24960419120612	4.34727681985207	8.13301021267531	0.106237905526889	1	1	506	0.75296	11.900149001151	7.27438547889681	5.08216307519199	9.68834961266201	0.287776174458338	1	1	585.5	0.77114	18.1081245433781	8.13301021267531	5.61231024154687	11.2526470447817	0.548264287329568	1	1	0	0	0	0	6.07968077125934	-2.56851949909006	-4.67934445589928	0.139880080564635	-4.46550103618304	-0.0866645359840791	-0.947424978244392	1.38604681623241	-0.573655291865577	-1.40271850407603	0.976681334129691	0.836514389647972	0.972455533853746	-0.402070672319571	-1.90566874457547	-2.47028581256393	0.926015646784758	3.81292961671192	0.707683185284374	1.30616380632565	-1.33746881285159	-0.624736481494008	-2.29758719904668	-2.64764821584893	-2.06771284918469	0.560723669854654	2.06491919636787	-1.04688640982965	-1.5298920694755	-1.07688137862447	-1.65392122345413	-1.99342668968245	2.06054515708567	0.83414527433272	-1.95160946949043	0.648677142166332	-0.77203246386983
4AGT_FUC:B:940	4AGT	Q4WW81	Fungal and yeast lectins	Aspergillus fumigatus	b-propeller	2	aFuc16GlcNAc	L-Fucp, D-GlcpNAc	Fuc(a1-6)GlcNAc	25760594	12	FUC	FRYTD|SIRIW|LVQRAYD|YPDLV|SSIYM|W|GY	1	4	0	1	0	0	0	0	0	4	6	5	4	5	10	0	0	0.8	0	0	0	0.2	0.4	0.2	0.2	0	0.2	0	0	0	0	0.2	0.2	0	0	0	0	0	0.2	0	0.2	0	0	0	0	0.2	0	0	0	0.75	0	0	0	0.25	0	0	0	0	1	0	0	0	0	0	0	0	0	0	0	0	0	0	0	0	0	0	0.25	0.5	0.25	0	0	0.8	0	0	0	0.2	0.4	0	0	0.4	0.2	0	0.2	0.2	0	0	0	0	0	0	0	0	0	0	0	0	0.4	0	0	0	0.2	0	0	0.8	0	0.1	0	0.1	0.4	0.3	0.1	0	0.2	0.1	0	0	0.1	0	0.2	0.3	0	0	0	0	0	0	0.1	0	0	0	0	0.2	0	0	304	0.64309	4.40482891778284	5.38313887500426	3.9685026299205	6.91932076839954	0.0323506437942909	1	1	438.5	0.68415	7.25312813417837	6.49671880040058	4.6280295859267	8.47440262461065	0.0847664913001598	1	1	489.5	0.70684	9.39141730256083	6.96469384976487	4.89269863654023	9.2560591718534	0.204337982675687	1	1	510.5	0.7189	11.7521023397389	7.36047587765082	5.08216307519199	9.84956450011397	0.256459173580205	1	1	0	0	0	0	0.696271941969561	-6.31412251490038	-4.42433887899551	4.7629299710229	-1.74308350592197	-0.709820929318975	0.225792460282612	-1.65663592360798	1.05286982574865	0.83986430194132	-1.59802964880795	-0.305719866865498	1.7613086843847	0.141542004906762	-0.389221760430127	-0.57257192418668	0.758697701907843	-0.473844460207466	1.95781511481423	0.903438132430359	-1.01351935219793	-2.55363087005612	2.25761233916109	-1.2602515599382	2.03851576791942	-0.208454048975437	0.262120001803574	-1.06876641410028	-1.44201973825073	0.375767110760749	-0.11294034268669	-1.42676759910655	-0.0149144061967991	0.654625605535868	-0.336986309386396	1.80552259708823	0.127159445076901
4AGT_FUC:B:960	4AGT	Q4WW81	Fungal and yeast lectins	Aspergillus fumigatus	b-propeller	2	aFuc16GlcNAc	L-Fucp, D-GlcpNAc	Fuc(a1-6)GlcNAc	25760594	12	FUC	STNHLRV|SLYEGSWAN|W|DLRLY|VSEWVWN|GR	3	2	0	1	0	0	0	0	0	2	6	3	7	5	7	0	0	1	0	0	0	0	0	0	0.333333333333333	0.333333333333333	0.333333333333333	0	0	0	0	0	0	0	0	0	0	0	0	0	0.333333333333333	0	0	0.333333333333333	0	0	0.333333333333333	0	0	0.714285714285714	0	0.142857142857143	0	0.142857142857143	0.285714285714286	0.142857142857143	0.142857142857143	0	0.428571428571429	0	0	0.142857142857143	0.142857142857143	0	0	0	0	0	0	0.142857142857143	0	0	0.142857142857143	0	0	0	0	0.285714285714286	0.142857142857143	0	0	0.6	0	0.2	0	0.2	0.2	0.4	0.2	0.2	0	0.2	0	0	0	0	0	0	0.2	0	0	0.2	0	0	0	0.2	0.2	0	0	0	0	0	0	0.571428571428571	0	0	0.428571428571429	0	0.428571428571429	0.142857142857143	0	0.142857142857143	0.285714285714286	0.142857142857143	0	0	0.285714285714286	0	0	0.142857142857143	0	0	0	0	0	0	0	0	0	0.142857142857143	0	0	0.285714285714286	0	252.5	0.70693	4.12731879850413	5.14376730109288	3.6371927394484	6.59297172915015	0	1	1	330.5	0.7413	6.97347182496025	5.93951087186954	4.12418891099581	7.937005259841	0.179404434490885	1	1	389	0.77763	10.055481575765	6.87364818499302	4.7622031559046	9.18774783845076	0.216273411735059	1	1	402.5	0.78509	11.2424455041824	7.1433047338569	4.89269863654023	9.65578363946815	0.240218280932202	1	1	0.0158231558789472	0	0	0	2.91365797288013	-4.71983424422363	-2.57335574488906	2.87021033107718	-0.845309574012877	-0.665374641536764	-1.37809256048037	0.887388261155402	0.238821044627586	0.517678796723602	-1.02768526386589	3.65610402289848	1.15405603146396	-3.08514758958681	-2.08414390427636	-0.739155047760144	1.12853353936398	-0.148339497636116	-0.714383557438663	-0.670745810481504	2.59343747386596	-1.25688548368677	2.26719168852788	-5.72623372133041	2.80213612626729	-1.14790309712819	-1.36371053810274	-3.98963023088142	-0.0924318968902748	0.762773137234567	-0.0200702996306579	-3.04008678507748	-3.02656271379362	0.999979080022811	-0.563072052729665	-0.158636030072968	0.0328484368091549
4AGT_NAG:D:1	4AGT	Q4WW81	Fungal and yeast lectins	Aspergillus fumigatus	b-propeller	2	aFuc16GlcNAc	L-Fucp, D-GlcpNAc	Fuc(a1-6)GlcNAc	25760594	12	NAG-FUC	F|YMRIY|IWQVCWD|HD|TI|F|NGPDLRL|WVWNR|GS	3	2	1	1	0	0	0	0	0	2	7	3	7	6	11	0	0	1	0	0	0	0	0.333333333333333	0.333333333333333	0.333333333333333	0	0	0	0	0	0.333333333333333	0	0	0	0	0	0	0	0.333333333333333	0	0.333333333333333	0	0	0	0	0	0	0	0	0.714285714285714	0.142857142857143	0	0	0.142857142857143	0.142857142857143	0.285714285714286	0	0	0.571428571428571	0	0	0	0	0	0.142857142857143	0	0	0.142857142857143	0.142857142857143	0	0	0	0	0	0	0	0.285714285714286	0.142857142857143	0.142857142857143	0	0	0.666666666666667	0	0.166666666666667	0	0.166666666666667	0.166666666666667	0.166666666666667	0.166666666666667	0.333333333333333	0.166666666666667	0.166666666666667	0	0	0	0	0	0.166666666666667	0	0	0	0	0	0	0.166666666666667	0	0.333333333333333	0	0	0	0.166666666666667	0	0	1	0	0	0	0	0.454545454545455	0.181818181818182	0.0909090909090909	0.0909090909090909	0.181818181818182	0.0909090909090909	0	0.181818181818182	0	0.0909090909090909	0.0909090909090909	0	0.0909090909090909	0	0	0.0909090909090909	0	0	0	0.0909090909090909	0.0909090909090909	0	0	0.0909090909090909	0.0909090909090909	0	420	0.65595	6.90480259710336	6.39901821544395	4.48984819323749	8.17164705823914	0	1	1	604	0.67136	10.5300055663825	7.4877557866374	5.2046424058469	9.72080648619833	0.114877507427924	1	1	691	0.68524	13.8933298016056	8.015982381757	5.61231024154687	10.7076054998507	0.322052379710174	1	1	713.5	0.69446	15.3885187098603	8.28647676755753	5.778227048344	11.1118073637774	0.335600446768311	1	2	0.00831371756828503	0	0	0	2.77145033165899	-4.4939412239742	-2.01379113197861	-0.902468780197668	-2.47043632370319	1.5958245404725	1.58770898972047	-0.406221420379204	0.713494764940653	0.262460827693568	0.223691327961823	-0.43249206465235	-0.194234072290064	1.62430524161171	0.857697034004344	-0.824965648887573	-0.468236340199203	2.32059472944377	-0.194726354468913	-0.885628697575656	0.15756034693487	-1.22145885875744	5.13252619162133	-4.26007661803818	-0.0705653029983679	1.6452465918437	-3.94555952536475	-3.41679114599289	-1.10697433447544	2.82736386342241	-1.290728005524	0.531713186964962	3.48735248546369	0.194180516102865	0.601526954730552	-0.506042548567228	-0.692920283405562
4AGT_NDG:C:1	4AGT	Q4WW81	Fungal and yeast lectins	Aspergillus fumigatus	b-propeller	2	aFuc16GlcNAc	L-Fucp, D-GlcpNAc	Fuc(a1-6)GlcNAc	25760594	12	NDG-FUC	HIRVY|LQEFAYDSGTGWYNGGLGG|F|DALQLRI|WNGDGWKE	2	6	1	1	0	0	0	0	2	4	10	7	6	5	13	0	0	0.714285714285714	0.142857142857143	0	0	0.142857142857143	0.428571428571429	0	0.142857142857143	0.142857142857143	0.285714285714286	0.285714285714286	0	0	0.142857142857143	0	0	0	0	0	0	0	0	0	0.142857142857143	0	0	0.142857142857143	0	0.142857142857143	0.142857142857143	0	0	0.5	0.166666666666667	0.166666666666667	0	0.166666666666667	0.333333333333333	0.166666666666667	0	0.166666666666667	0.333333333333333	0	0	0	0.333333333333333	0	0	0	0.166666666666667	0	0	0	0	0	0	0	0.166666666666667	0	0	0.166666666666667	0.166666666666667	0	0	0.6	0	0	0.2	0.2	0.4	0.4	0	0	0.2	0.2	0.2	0	0	0	0	0	0	0	0	0.2	0.2	0	0	0	0	0	0.2	0	0	0	0	0.461538461538462	0.0769230769230769	0.153846153846154	0.230769230769231	0.0769230769230769	0.538461538461538	0.153846153846154	0.0769230769230769	0.0769230769230769	0.153846153846154	0.230769230769231	0.0769230769230769	0.0769230769230769	0	0	0.153846153846154	0.0769230769230769	0	0	0	0.0769230769230769	0	0	0	0.0769230769230769	0.0769230769230769	0	0.0769230769230769	0.0769230769230769	0	0	515.5	0.58196	6.85894408968126	6.78138026666865	4.7622031559046	8.69455363970413	0	1	2	730	0.58425	10.3195432379533	7.85723433816561	5.5559036818887	10.0709306678448	0.00357717394160506	1	2	962.5	0.6026	16.5875531486092	9.08431773817463	6.39901821544394	11.9583041926131	0.22466427059957	1	2	1112.5	0.61124	19.9116958013916	9.81753331122222	6.82767008913805	13.0418304595562	0.291303085654908	1	1	0.0738793425240338	0	0	0	2.85710666503614	-8.03303717156289	1.43411293609194	-3.28540909947248	-2.89083411935886	-0.358465794674688	-0.44174319110158	1.08976095064528	1.77454566361064	0.460357202751614	0.2487362613988	2.44922269931835	-0.399770396420784	-0.133954750609388	1.09114754651362	0.17035736467162	-1.54822013009149	-0.955101685364713	-0.457772792467886	-1.04027172418716	-1.95320033321313	-3.80427073675724	0.0664776465825621	-3.83362742707338	-4.74442765881599	2.39280693944158	-1.49454418969177	-2.36164361547492	-1.86997956492665	1.31385834120643	-2.29173983529145	-1.40416434337438	0.751726238947882	-0.368798421316951	0.885239903059679	1.31446156303348	0.866697016745782
4AH4_FUC:A:930	4AH4	Q4WW81	Fungal and yeast lectins	Aspergillus fumigatus	b-propeller	1.75	aGalNAc13(aFuc12)Gal	L-Fucp, D-GalpNAc, D-Galp	GalNAc(a1-3)[Fuc(a1-2)]Gal	25760594	12	FUC	VFLAG|QLRIY|IQEYMWN|EGTNL|PSIRI|RAYDPHKGWYP	3	5	0	1	0	0	0	0	1	4	9	4	5	5	11	0	0	1	0	0	0	0	0	0.25	0.25	0.25	0.25	0	0	0	0	0	0	0	0.25	0	0	0	0	0	0.25	0	0	0.25	0	0	0.25	0	0	0.8	0	0	0	0.2	0.8	0	0	0	0.2	0.2	0	0	0.2	0.2	0.2	0	0	0	0	0	0	0	0	0	0	0	0	0.2	0	0	0	0.6	0	0	0.2	0.2	0.2	0.4	0	0.2	0.2	0	0	0	0.2	0	0	0	0	0	0.2	0.2	0	0	0	0	0	0.2	0	0.2	0	0	0	0.818181818181818	0	0.0909090909090909	0	0.0909090909090909	0.363636363636364	0.454545454545455	0	0.0909090909090909	0.0909090909090909	0.0909090909090909	0	0.0909090909090909	0.0909090909090909	0	0.0909090909090909	0.0909090909090909	0	0	0.0909090909090909	0.0909090909090909	0.181818181818182	0	0	0	0.0909090909090909	0	0	0.0909090909090909	0	0	260.5	0.71977	4.69000722332737	5.32430498963336	3.6371927394484	6.78138026666865	0	1	1	413	0.70823	6.93483319271513	6.39901821544395	4.55946239410585	8.17164705823914	0	1	1	526.5	0.74169	12.2949095155171	7.36047587765082	5.08216307519199	9.81753331122222	0.310081303980942	1	1	590	0.75508	17.6525292639315	7.97659156655844	5.5559036818887	11.0834246677076	0.597613572054169	1	1	0.0143458585262444	0.0020647898720183	0	0	5.91467555976103	-3.70488629604674	-4.89008483222525	1.38498931688518	-4.06743730236024	0.991486143150257	-1.65351988124654	-0.483010685006663	-0.36964592984495	0.324781337873954	0.760793272802619	0.0233508028532407	-3.20792329986847	1.40038800780101	1.60360821947846	-2.13749221716141	0.770177325128187	3.12143301218051	1.04715071047878	1.93722232474906	-1.31715895016779	-0.457303409996091	-1.66227846211241	-3.06440346242877	-1.13794310125904	0.53145889977	1.81823912154482	-1.28084067375027	-1.66488197947633	-0.0581126306034968	-1.08584271975756	-3.48904013719392	1.92060431633906	-0.450298529987731	-0.423254484247664	0.85269391839627	-0.704273298597423
4AH4_FUC:B:920	4AH4	Q4WW81	Fungal and yeast lectins	Aspergillus fumigatus	b-propeller	1.75	aGalNAc13(aFuc12)Gal	L-Fucp, D-GalpNAc, D-Galp	GalNAc(a1-3)[Fuc(a1-2)]Gal	25760594	12	FUC	HIRVY|LQEFAYD|GWYNGGLGG|F|DALQLRI|WNGDGWKE	2	5	0	1	0	0	0	0	2	3	8	5	6	6	10	0	0	0.8	0.2	0	0	0	0.4	0	0.2	0.2	0.2	0.2	0	0	0.2	0	0	0	0	0	0	0	0	0	0.2	0	0	0.2	0	0	0.2	0	0	0.5	0.166666666666667	0	0	0.333333333333333	0.5	0	0	0	0.5	0.166666666666667	0	0	0.333333333333333	0	0	0	0	0	0	0	0	0	0	0	0	0	0	0.333333333333333	0.166666666666667	0	0	0.666666666666667	0.166666666666667	0	0	0.166666666666667	0.333333333333333	0.333333333333333	0	0.166666666666667	0.166666666666667	0.166666666666667	0.166666666666667	0	0	0	0	0	0	0	0	0.166666666666667	0.166666666666667	0	0	0	0.166666666666667	0	0.166666666666667	0	0	0	0	0.6	0	0	0.3	0.1	0.6	0.1	0.1	0	0.2	0.2	0.1	0.1	0	0	0.2	0	0	0	0	0.1	0	0	0	0.1	0	0	0.1	0.1	0	0	241.5	0.73499	4.21773257827982	5.08216307519199	3.6371927394484	6.54502220748148	0.0228302033103036	1	1	354.5	0.75176	6.85015457299257	6.09652942024385	4.27420813993372	7.97659156655843	0.102449129845311	1	1	512	0.76855	13.813443213367	7.52970432655024	5.14376730109288	10.3485887560123	0.401274962217489	1	2	647	0.77898	20.5381226462374	8.87384164938893	5.832483891719	12.3470825314031	0.465383112569905	1	2	0	0	0	0	3.36341213054454	-1.21496232435803	-1.86668990044702	-1.836882964757	-3.84480157879084	-0.186895108784298	0.0948496421990173	-1.13232398767331	1.10123536713124	-0.85481093319199	-0.971775400105624	-1.27929236219921	0.564381549233278	1.14102106310883	2.3575186060478	0.206735801590165	0.62812740502958	-0.155300042845314	1.4211578670315	-0.682012836900442	0.451959814945498	0.630227751929689	0.315622784773079	-0.897785900119897	-3.24539732534343	1.08061248439242	-2.24891856282018	-3.51129313952568	-1.61011259237807	-1.49570993977117	-1.61209713513778	1.79956955179389	-0.475062722732861	2.41161642120194	-4.21363725928977	-0.789240246768121	-0.839712871435763
4AH4_FUC:B:930	4AH4	Q4WW81	Fungal and yeast lectins	Aspergillus fumigatus	b-propeller	1.75	aGalNAc13(aFuc12)Gal	L-Fucp, D-GalpNAc, D-Galp	GalNAc(a1-3)[Fuc(a1-2)]Gal	25760594	12	FUC	VFLAG|QLRIY|IQEYMWN|EGTNL|PSIRI|RAYDPHKGWYP	3	7	1	1	0	0	0	0	1	6	12	4	4	6	11	0	0	1	0	0	0	0	0	0.25	0.25	0.25	0.25	0	0	0	0	0	0	0	0.25	0	0	0	0	0	0.25	0	0	0.25	0	0	0.25	0	0	0.75	0	0	0	0.25	0.75	0	0	0	0.25	0	0	0	0.25	0.25	0.25	0	0	0	0	0	0	0	0	0	0	0	0	0.25	0	0	0	0.666666666666667	0	0	0.166666666666667	0.166666666666667	0.333333333333333	0.333333333333333	0	0.166666666666667	0.166666666666667	0.166666666666667	0	0	0.166666666666667	0	0	0	0	0	0.166666666666667	0.166666666666667	0	0	0	0	0	0.166666666666667	0	0.166666666666667	0	0	0	0.818181818181818	0	0.0909090909090909	0	0.0909090909090909	0.363636363636364	0.454545454545455	0	0.0909090909090909	0.0909090909090909	0.0909090909090909	0	0.0909090909090909	0.0909090909090909	0	0.0909090909090909	0.0909090909090909	0	0	0.0909090909090909	0.0909090909090909	0.181818181818182	0	0	0	0.0909090909090909	0	0	0.0909090909090909	0	0	265	0.71698	4.65264080169332	5.32430498963336	3.6371927394484	6.82767008913804	0	1	1	413	0.7155	7.18857110723338	6.39901821544395	4.55946239410585	8.24837782199161	0.0572954748956684	1	1	534.5	0.74462	12.7169961005591	7.44557091131193	5.14376730109288	9.97666091143199	0.309014912396044	1	1	609	0.7619	18.2265857295459	8.13301021267531	5.61231024154687	11.3640621088687	0.579492676502351	1	1	0.0122859410543201	0	0	0	5.49171534019155	-3.52828294389904	-4.15614127423612	1.19211871162466	-3.70223710287248	0.945253672738139	-1.84795692422301	-1.05637272231335	-0.326247871415349	0.197128054247077	0.0362914806421886	0.275480434124154	-2.87699217249035	1.51048131587581	-0.356020580700094	-1.48340111594307	0.400957075520197	1.51118753278912	0.453372648247544	1.68539142490073	-0.929516914788197	-1.97837069178111	-0.261085367495984	-2.62615377207979	-0.328065036688071	0.88412918197884	1.18423401605786	-1.8839319208857	-3.94451119086945	0.382077394730953	-2.32537407315763	-1.5154429185674	3.1726416569303	1.38627583749786	-2.30981935013407	0.300934614143862	-0.21240230519022
4AH4_GAL:C:1	4AH4	Q4WW81	Fungal and yeast lectins	Aspergillus fumigatus	b-propeller	1.75	aGalNAc13(aFuc12)Gal	L-Fucp, D-GalpNAc, D-Galp	GalNAc(a1-3)[Fuc(a1-2)]Gal	25760594	12	GAL-FUC-A2G	V|HLRVY|IRESLYEGSWANGT|NVI|LKHIRV|FAYDSGTGWYN	4	3	2	1	0	0	0	0	0	3	10	6	4	12	9	0	0	0.833333333333333	0	0	0.166666666666667	0	0	0.166666666666667	0.166666666666667	0.333333333333333	0.333333333333333	0	0	0	0	0	0	0	0	0	0	0.166666666666667	0	0	0.166666666666667	0	0	0.333333333333333	0	0.166666666666667	0.166666666666667	0	0	0.75	0	0.25	0	0	0.75	0	0	0	0.25	0	0	0	0.5	0	0.25	0	0	0	0	0	0	0	0	0	0	0	0	0.25	0	0	0	0.5	0.0833333333333333	0.25	0.166666666666667	0	0.5	0.25	0.0833333333333333	0.0833333333333333	0.0833333333333333	0.25	0.0833333333333333	0	0.0833333333333333	0	0.0833333333333333	0.166666666666667	0	0	0	0.0833333333333333	0	0.0833333333333333	0	0	0.0833333333333333	0	0	0.0833333333333333	0	0	0	0.777777777777778	0	0.111111111111111	0	0.111111111111111	0.444444444444444	0.222222222222222	0.222222222222222	0	0.111111111111111	0.111111111111111	0	0.333333333333333	0	0	0	0.111111111111111	0.111111111111111	0	0	0	0	0	0	0.222222222222222	0	0	0	0	0.111111111111111	0	543.5	0.65593	8.4391369760671	7.1433047338569	5.01980288436682	9.18774783845076	0	1	1	739.5	0.63489	11.9522950406287	8.09418893988357	5.61231024154687	10.6781484825547	0.113898151885456	1	2	872	0.63073	15.5947846606367	8.7667088490258	6.09652942024385	11.7992065840625	0.272487302596781	1	2	936	0.62927	17.9591299333963	9.15340099733477	6.24960419120612	12.4233783091445	0.325541657508747	1	2	0.0172691091294679	0	0	0	-2.67643284083219	-3.66500585653348	1.58169971871612	-0.905711343842526	-0.872411857618068	-0.656306010060889	-0.476011637392314	-0.851272300440988	1.79158343746998	-0.750534819228952	0.388367934580032	1.89523558577881	-0.850510065740473	-0.980702072856716	-0.748565416061878	1.86790892223452	-0.292188150597961	1.1082041469415	-1.07213735785905	-0.580782402016108	-7.26258547988227	-1.77212155917852	1.20702181943205	-0.422009853584325	-1.89985486872665	3.81889658124504	0.188077152360197	3.3744126407746	0.27056401381444	1.26538156214702	-2.87101061672459	2.4809474483764	2.42990570632297	2.07038956243345	-0.22577881929181	-1.24570057248416	2.00416379986976
4AH4_GAL:D:1	4AH4	Q4WW81	Fungal and yeast lectins	Aspergillus fumigatus	b-propeller	1.75	aGalNAc13(aFuc12)Gal	L-Fucp, D-GalpNAc, D-Galp	GalNAc(a1-3)[Fuc(a1-2)]Gal	25760594	12	GAL-FUC-A2G	HIRVY|LQEFAYD|T|YNGGLGG|F|DALQLRI|YMWNGDGWKE	2	4	1	1	0	0	0	0	2	2	8	7	4	8	11	0	0	0.857142857142857	0.142857142857143	0	0	0	0.285714285714286	0	0.142857142857143	0.142857142857143	0.428571428571429	0.142857142857143	0	0	0.142857142857143	0	0	0	0	0	0	0	0	0	0.142857142857143	0	0	0.142857142857143	0	0.142857142857143	0.285714285714286	0	0	0.25	0.25	0	0	0.5	0.75	0.25	0	0	0	0.25	0	0	0.5	0	0	0	0	0	0	0.25	0	0	0	0	0	0	0	0	0	0	0	0.5	0.125	0.125	0.125	0.125	0.375	0.25	0	0.125	0.25	0.25	0.125	0	0	0	0	0	0.125	0	0	0	0.125	0	0	0	0.125	0	0.125	0.125	0	0	0	0.545454545454545	0.0909090909090909	0	0.272727272727273	0.0909090909090909	0.545454545454545	0.0909090909090909	0.0909090909090909	0.0909090909090909	0.181818181818182	0.181818181818182	0.0909090909090909	0.0909090909090909	0	0	0.181818181818182	0	0	0	0	0.0909090909090909	0	0	0	0.0909090909090909	0.0909090909090909	0	0.0909090909090909	0.0909090909090909	0	0	549.5	0.62511	7.67115360088208	6.96469384976487	4.89269863654023	8.90926630780431	0	1	2	752.5	0.62458	11.8554243823836	7.97659156655844	5.61231024154687	10.3789811525993	0.151632918637348	1	2	948.5	0.64048	17.5214940723913	9.08431773817463	6.39901821544395	12.0370644568313	0.309479257954765	1	2	1069	0.65154	20.3042949189167	9.72080648619833	6.78138026666865	13.0176565176248	0.353860383436047	1	1	0.0191662261292853	0	0	0	-1.14745247257387	-4.33699703788124	-2.00419221337147	-0.618368149789824	-3.14165210036213	0.919762441227087	0.490656981906321	0.337847446134453	0.925603926115447	0.6610102956845	0.990475453156862	0.899330289962676	-0.933843820664896	-0.427566362376426	0.230687475828193	0.876345050326236	-0.0451941544624952	-0.480047045820662	-1.61367917520054	-0.762320097188708	-3.42870770862616	-0.150537998199699	3.82337144190134	-3.62625155537556	-1.13843325759972	1.86129257778648	-3.03227691568193	-1.44551894613201	-1.9956685863425	3.94493047718249	0.0117486572750896	-2.23123543988268	0.585277555488284	1.33111932390961	-0.217206934679027	-1.18280075207461	-0.216613970176979
4AH4_GAL:E:1	4AH4	Q4WW81	Fungal and yeast lectins	Aspergillus fumigatus	b-propeller	1.75	aGalNAc13(aFuc12)Gal	L-Fucp, D-GalpNAc, D-Galp	GalNAc(a1-3)[Fuc(a1-2)]Gal	25760594	12	GAL-FUC-A2G	FRYTDY|SIRIW|LVQRAYDPHKGWYPDLVTI|SSIYM|V|WDHGKGY	3	4	2	1	0	0	0	0	0	4	10	3	10	9	13	0	0	0.666666666666667	0	0	0	0.333333333333333	0	0.333333333333333	0.333333333333333	0	0.333333333333333	0	0	0	0	0	0	0	0	0	0	0	0.333333333333333	0	0.333333333333333	0	0	0	0	0.333333333333333	0	0	0	0.7	0	0.2	0	0.1	0.4	0.1	0.1	0	0.4	0	0.1	0.1	0	0.1	0.1	0.1	0	0	0	0	0	0.1	0	0	0	0	0.1	0.2	0.1	0	0	0.555555555555556	0	0.222222222222222	0.111111111111111	0.111111111111111	0.111111111111111	0.222222222222222	0.333333333333333	0.111111111111111	0.222222222222222	0.111111111111111	0	0	0	0	0	0.111111111111111	0	0	0.111111111111111	0	0	0	0.111111111111111	0.222222222222222	0.111111111111111	0	0	0.111111111111111	0.111111111111111	0	0	0.615384615384615	0	0.230769230769231	0.0769230769230769	0.0769230769230769	0.384615384615385	0.153846153846154	0.0769230769230769	0.230769230769231	0.153846153846154	0.0769230769230769	0	0	0.0769230769230769	0	0.230769230769231	0.0769230769230769	0.0769230769230769	0	0	0	0	0.0769230769230769	0	0	0.230769230769231	0	0	0.153846153846154	0	0	818.5	0.54856	9.55618685113805	7.89722052179096	5.61231024154687	10.0709306678448	0	1	2	1024	0.56299	12.8768553627786	8.7667088490258	6.24960419120612	11.3640621088687	0.0733461702617113	1	2	1109.5	0.5836	15.1234166803053	9.2560591718534	6.54502220748148	12.0370644568313	0.120683249859104	1	2	1150	0.59522	17.4661235935398	9.59031994473207	6.78138026666865	12.5745811763974	0.20329777224681	1	2	0.0387757409226381	0	0	0	-4.9250280610968	-6.73393351410281	-2.01989721786842	3.04268882792961	-1.12687420207058	-0.763806609346106	0.677357986569822	-0.832795412185422	1.12326084722572	0.540425002186112	0.367452338292755	-0.427465840299138	0.698677581465206	-1.1041621924309	-0.560546086076073	-0.490916872495598	0.46269946481237	0.602005219671362	0.246264827641407	1.39691039321884	-6.33922353673705	-3.06387665995738	4.16728377969016	-1.88070294278623	1.55897974324456	1.80956178187926	0.782320637740033	-0.76238451796753	-0.0107012297825049	0.00725190888900883	-2.96836274128581	-1.26610845685228	0.0971076905783706	0.280922078719042	0.365934914687042	1.02266884067391	0.069959890119939
4AH4_GAL:F:1	4AH4	Q4WW81	Fungal and yeast lectins	Aspergillus fumigatus	b-propeller	1.75	aGalNAc13(aFuc12)Gal	L-Fucp, D-GalpNAc, D-Galp	GalNAc(a1-3)[Fuc(a1-2)]Gal	25760594	12	GAL-FUC-A2G	F|YMRIY|IWQV|WDHGKGYHDKGTI|GSFANNGPDLRL|WVWNR|GS	5	4	4	1	0	0	0	0	0	4	14	5	7	8	12	0	0	0.8	0	0.2	0	0	0	0.2	0.4	0.2	0.2	0	0	0	0	0	0	0	0	0	0	0	0.2	0.2	0.2	0	0.2	0	0	0	0.2	0	0	0.714285714285714	0.142857142857143	0	0	0.142857142857143	0.285714285714286	0.142857142857143	0.142857142857143	0.142857142857143	0.285714285714286	0	0	0	0.142857142857143	0	0.142857142857143	0	0	0	0.142857142857143	0	0	0	0	0.142857142857143	0.142857142857143	0	0.285714285714286	0	0	0	0	0.625	0	0.25	0	0.125	0.25	0.125	0.375	0	0.25	0.25	0	0	0	0	0	0.125	0	0	0	0	0	0.125	0.125	0.125	0	0	0	0.125	0.125	0	0	0.916666666666667	0	0.0833333333333333	0	0	0.583333333333333	0.166666666666667	0	0.0833333333333333	0.166666666666667	0.25	0	0.166666666666667	0	0.0833333333333333	0.0833333333333333	0	0.0833333333333333	0	0	0.0833333333333333	0	0	0	0	0.0833333333333333	0	0	0.0833333333333333	0.0833333333333333	0	679.5	0.56806	8.87272472295312	7.52970432655024	5.32430498963336	9.68834961266201	0	1	1	929	0.57104	12.797592667109	8.54841627986744	6.04464311989975	11.1401177468932	0.114038817630769	1	2	1039	0.58422	16.5058201168217	9.11892478821169	6.44805355487459	12.1153127203862	0.267085506040981	1	2	1050.5	0.58829	17.2146069520891	9.18774783845076	6.44805355487459	12.2188642848893	0.313851508302514	1	2	0.00763509115194427	0	0	0	-0.283070891435165	-8.17733020832494	-2.86553306800745	3.46450714163463	-1.3134804720639	-0.0823711720298828	-0.126851640556277	0.0336789797145044	2.74066033488292	-0.471816929952836	0.286593175889514	0.657316415434537	0.0742112189523453	-0.997779497078682	-1.36684715960902	0.862945072784173	-0.914847814306638	0.183612832533805	-1.27491645094422	-0.780978050443891	0.340763136719517	1.26778854256372	11.0770463405897	-4.27889688170865	0.243560972899405	0.380349084456533	-1.44187104440893	-2.28758055471886	-1.12965773540827	-0.541232016454218	-2.87018032673845	3.21253159982527	-1.77405045209211	0.505912308852981	-0.00974460819465311	1.31929368200732	0.0906677979972495
4AH4_GAL:G:1	4AH4	Q4WW81	Fungal and yeast lectins	Aspergillus fumigatus	b-propeller	1.75	aGalNAc13(aFuc12)Gal	L-Fucp, D-GalpNAc, D-Galp	GalNAc(a1-3)[Fuc(a1-2)]Gal	25760594	12	GAL-FUC-A2G	STNHL|SLYEGSWAN|W|DLRLY|VSEWVWNRAHGSQLGRSA	2	7	1	1	0	0	0	0	1	6	11	6	7	11	6	0	0	0.833333333333333	0	0.166666666666667	0	0	0	0.166666666666667	0.333333333333333	0.166666666666667	0.333333333333333	0	0	0	0	0	0	0	0	0	0	0.166666666666667	0	0	0.166666666666667	0.166666666666667	0	0.166666666666667	0	0.166666666666667	0.166666666666667	0	0	0.571428571428571	0	0.142857142857143	0	0.285714285714286	0.428571428571429	0.142857142857143	0.142857142857143	0	0.285714285714286	0.142857142857143	0	0.142857142857143	0.142857142857143	0	0	0	0	0	0	0.142857142857143	0	0	0.142857142857143	0	0	0	0	0.142857142857143	0.142857142857143	0	0	0.727272727272727	0	0.181818181818182	0.0909090909090909	0	0.454545454545455	0.181818181818182	0.0909090909090909	0.0909090909090909	0.181818181818182	0.181818181818182	0.0909090909090909	0	0.181818181818182	0	0	0	0.0909090909090909	0	0	0	0.0909090909090909	0	0	0.0909090909090909	0.0909090909090909	0	0	0	0.181818181818182	0	0	0.333333333333333	0	0.166666666666667	0.5	0	0.166666666666667	0.5	0.166666666666667	0.166666666666667	0	0	0	0	0.166666666666667	0	0	0.5	0	0	0	0	0	0	0.166666666666667	0	0	0.166666666666667	0	0	0	0	665.5	0.54245	7.94419797281356	7.23095592371004	5.14376730109288	9.18774783845076	0	1	1	861.5	0.54092	10.3194989639681	8.015982381757	5.778227048344	10.3789811525993	0.0651107179736581	1	2	1025	0.57951	15.210411847065	9.01470508215435	6.44805355487459	11.9055078897615	0.221245980435798	1	2	1132	0.60512	19.6682191725958	9.81753331122222	6.87364818499302	13.1380814366329	0.319310674163601	1	2	0.0285654242195683	0	0	0	-2.4473033073429	-7.26373048473458	0.199955646019687	-0.0875709753043964	-1.93759722622956	-0.943340380585583	0.0549043121465623	0.0285490115512374	1.69795812550188	0.460650271447942	-0.497877005560025	1.61357528447793	-0.0874923541788212	-0.692709066423044	-0.57099337833089	1.40946466139196	-0.420909795131133	0.315235443476632	-0.304574881791428	0.00901367072012559	-1.16317398633598	-2.96798702936533	4.49157428383715	-3.42714067498389	-1.97801356878264	-0.524407806868765	1.71415822760879	-0.35486094602914	0.117669341286772	0.750738272443773	0.0599325389270671	-0.314478864279039	-0.936244951463061	0.0932960403773636	0.567929144664279	3.91385746413601	0.928657393034381
4AH4_GAL:H:1	4AH4	Q4WW81	Fungal and yeast lectins	Aspergillus fumigatus	b-propeller	1.75	aGalNAc13(aFuc12)Gal	L-Fucp, D-GalpNAc, D-Galp	GalNAc(a1-3)[Fuc(a1-2)]Gal	25760594	12	GAL-FUC-A2G	V|HLRVY|IRESLYEGSWANGTEKNVI|LKHIRV|FAYDSGTGWYN	3	5	0	1	0	0	0	0	0	5	9	5	5	8	13	0	0	1	0	0	0	0	0	0.2	0.2	0.2	0.4	0	0	0	0	0	0	0	0	0	0	0.2	0	0	0.2	0	0	0.2	0	0.2	0.2	0	0	0.6	0	0.2	0.2	0	0.6	0	0	0.2	0.2	0	0	0	0.4	0	0.2	0	0	0	0	0	0	0	0	0	0	0.2	0	0.2	0	0	0	0.5	0.125	0.375	0	0	0.625	0.25	0.125	0	0	0.25	0.125	0	0.125	0	0.125	0.125	0	0	0	0.125	0	0.125	0	0	0	0	0	0	0	0	0	0.615384615384615	0.0769230769230769	0.0769230769230769	0.153846153846154	0.0769230769230769	0.384615384615385	0.230769230769231	0.230769230769231	0.0769230769230769	0.0769230769230769	0.153846153846154	0	0.230769230769231	0	0	0	0.153846153846154	0.0769230769230769	0	0	0	0	0.0769230769230769	0	0.153846153846154	0.0769230769230769	0	0	0.0769230769230769	0	0	761.5	0.58175	9.85264118811529	7.85723433816561	5.5559036818887	10.164326150384	0	1	1	1149	0.55178	14.8915548162544	9.18774783845076	6.44805355487459	12.1412834098254	0.152964702566114	1	2	1448.5	0.54263	20.2880890641662	10.3485887560123	7.1433047338569	13.7701894688918	0.178462459708189	1	2	1610	0.5472	24.7396652631159	11.0549691017118	7.52970432655024	14.912279011152	0.294652226561071	1	2	0.0183964778045862	0	0	0	-10.0795730597161	-0.22332402090936	-1.76196333803681	3.15593268573211	0.350602672083183	0.427474091446943	-0.368464834567796	-0.159214008894634	1.68580440741116	-0.758068240637034	0.110533656067443	0.606099099914961	0.777322474902838	-0.0809414832187956	-1.14469378846881	0.271061826342722	-0.835931586780552	-0.093500654283048	-0.780231039101574	-0.353880560440735	0.717598337872971	-4.98494776919017	2.02518851669274	1.20365301518528	0.830984731596459	-0.369122113869824	0.580169327720419	-0.590758799909182	-0.0229341187180437	-1.76280527291782	-1.470775522431	1.20569129593693	-1.90059777461814	1.2511680875881	0.904718864954862	-0.670979197923308	-0.557383350404452
4AH4_GAL:I:1	4AH4	Q4WW81	Fungal and yeast lectins	Aspergillus fumigatus	b-propeller	1.75	aGalNAc13(aFuc12)Gal	L-Fucp, D-GalpNAc, D-Galp	GalNAc(a1-3)[Fuc(a1-2)]Gal	25760594	12	GAL-FUC-A2G	FRYTDY|SIRIW|LVQRAYDPHKGWYPDLVTI|SSIYM|V|WDHGKGY	2	4	3	1	0	0	0	0	0	4	10	3	8	10	14	0	0	0.666666666666667	0	0	0	0.333333333333333	0	0.333333333333333	0.333333333333333	0.333333333333333	0	0	0	0	0	0	0	0	0	0	0	0	0.333333333333333	0	0.333333333333333	0	0.333333333333333	0	0	0	0	0	0	0.5	0	0	0.125	0.375	0.375	0.125	0	0	0.5	0	0	0.125	0	0.125	0.125	0.125	0	0	0	0	0	0	0	0	0	0	0	0.375	0.125	0	0	0.6	0	0.2	0	0.2	0.2	0.1	0.3	0.1	0.3	0.1	0.1	0	0	0	0	0.1	0	0	0	0	0	0.1	0.1	0.1	0.1	0	0.1	0.1	0.1	0	0	0.571428571428571	0	0.285714285714286	0.0714285714285714	0.0714285714285714	0.357142857142857	0.214285714285714	0.142857142857143	0.142857142857143	0.142857142857143	0.0714285714285714	0	0	0.0714285714285714	0	0.214285714285714	0.0714285714285714	0.0714285714285714	0	0.0714285714285714	0	0	0.0714285714285714	0	0.0714285714285714	0.142857142857143	0	0	0.142857142857143	0	0	713.5	0.57533	8.36988215930183	7.4877557866374	5.32430498963336	9.59031994473207	0	1	1	884	0.6052	12.0871611876038	8.47440262461065	5.99230756236727	10.9115782183452	0.0476609149422291	1	2	971.5	0.62995	15.6330061611658	9.08431773817463	6.39901821544395	11.9319352427894	0.197519126388494	1	2	1024	0.64111	19.2678956969755	9.59031994473207	6.64057503129967	12.6495048652763	0.26519792233994	1	2	0.0286091710460017	0	0	0	3.57021430943433	-9.88570023475891	-1.69256100232799	0.10578134411594	-3.5708363175302	-0.548965124903507	0.423566998953362	-0.75621287250644	1.41564489879872	0.187397275198066	0.894108459805539	0.172796425496673	0.409494044153738	-0.0607650790892008	-0.107674503616101	0.153509132422443	-0.453323573261603	0.0820543756708181	-0.492749120119019	0.264022753658316	-4.80970584515445	-0.951559628602896	2.83851576064134	-5.96741197838708	0.36266605390668	1.20082992150731	-0.260895936757803	-1.94550400248473	1.31970777369935	0.269413676556742	-1.21604365408287	-1.57919146418437	0.189738054083991	1.1501837174069	-0.471498745394637	1.40245103346749	0.00137736149876122
4AH4_GAL:J:1	4AH4	Q4WW81	Fungal and yeast lectins	Aspergillus fumigatus	b-propeller	1.75	aGalNAc13(aFuc12)Gal	L-Fucp, D-GalpNAc, D-Galp	GalNAc(a1-3)[Fuc(a1-2)]Gal	25760594	12	GAL-FUC-A2G	F|YMRIY|IWQV|WDHGKGYHDKGTI|GSFANNGPDL|WVWNR|GS	4	5	4	1	0	0	0	0	0	5	14	5	8	6	12	0	0	1	0	0	0	0	0	0.2	0.4	0.2	0.2	0	0	0	0	0	0	0	0	0	0	0	0.2	0	0.2	0.2	0.2	0	0	0	0.2	0	0	0.625	0.125	0.125	0	0.125	0.25	0.125	0.125	0.125	0.375	0	0	0	0.125	0	0.125	0	0	0	0.125	0	0	0.125	0	0	0.125	0	0.25	0.125	0	0	0	0.5	0	0.333333333333333	0	0.166666666666667	0.166666666666667	0.166666666666667	0.5	0	0.166666666666667	0.166666666666667	0	0	0	0	0	0.166666666666667	0	0	0	0	0	0.166666666666667	0.166666666666667	0.166666666666667	0	0	0	0	0.166666666666667	0	0	0.916666666666667	0	0.0833333333333333	0	0	0.583333333333333	0.166666666666667	0	0.0833333333333333	0.166666666666667	0.333333333333333	0	0.166666666666667	0	0.0833333333333333	0	0	0.0833333333333333	0	0	0.0833333333333333	0	0	0	0	0.0833333333333333	0	0	0.0833333333333333	0.0833333333333333	0	704	0.57884	9.41256607131834	7.57142045921482	5.38313887500426	9.84956450011397	0.0758546936432172	1	1	950	0.58158	13.2118319230664	8.62179458951543	6.09652942024385	11.3084917899926	0.14352369502844	1	2	1045.5	0.59923	16.5648236382078	9.18774783845076	6.44805355487459	12.1412834098254	0.241276578203703	1	2	1079.5	0.61139	17.9770690635093	9.4580333337611	6.59297172915015	12.5495072109171	0.268745687901086	1	2	0	0	0	0	-2.73531419300706	-6.33853536194982	-2.34184489108515	2.94945485982541	-0.96920301333159	0.0742882954537897	-0.461398107505879	0.437317870552778	1.77581135123015	-0.540070061903681	0.70498164903372	-0.00591092635968236	0.137385397955818	-0.824392082491135	-0.84107775613146	0.918969531267177	-0.532413618691442	-0.474734218812667	-1.34452868082802	-0.771160736722721	4.78823219594649	-0.93675943442407	8.96801579940505	-3.50897507903623	-0.742319592306241	-0.856111388992021	-1.08058103061339	-2.43585301077723	-0.214742951489757	-1.00946354021316	-2.45321440569928	1.40754655045219	-2.15441120666257	-0.924004104976034	-0.460617545055759	2.0139056655778	-0.405759293496509
4AH4_GAL:K:1	4AH4	Q4WW81	Fungal and yeast lectins	Aspergillus fumigatus	b-propeller	1.75	aGalNAc13(aFuc12)Gal	L-Fucp, D-GalpNAc, D-Galp	GalNAc(a1-3)[Fuc(a1-2)]Gal	25760594	12	GAL-FUC-A2G	STNHL|SLYEGSWAN|W|DLRLY|VSEWVWNRAH|QLGRSAL	2	5	1	1	0	0	0	0	1	4	9	5	7	9	7	0	0	0.8	0	0.2	0	0	0	0	0.4	0.2	0.4	0	0	0	0	0	0	0	0	0	0	0	0	0	0.2	0.2	0	0.2	0	0.2	0.2	0	0	0.571428571428571	0	0.142857142857143	0.142857142857143	0.142857142857143	0.428571428571429	0.142857142857143	0.142857142857143	0	0.285714285714286	0.142857142857143	0	0.142857142857143	0.142857142857143	0	0	0	0	0	0	0.142857142857143	0	0	0.142857142857143	0	0	0	0	0.142857142857143	0.142857142857143	0	0	0.666666666666667	0	0.111111111111111	0.111111111111111	0.111111111111111	0.333333333333333	0.444444444444444	0.111111111111111	0.111111111111111	0	0.111111111111111	0	0	0.222222222222222	0	0	0.111111111111111	0.111111111111111	0	0	0.111111111111111	0.111111111111111	0	0	0.111111111111111	0.111111111111111	0	0	0	0	0	0	0.428571428571429	0	0.142857142857143	0.285714285714286	0.142857142857143	0.428571428571429	0.142857142857143	0	0.142857142857143	0.285714285714286	0	0.142857142857143	0	0.285714285714286	0	0	0.142857142857143	0	0	0	0	0	0	0	0	0	0.142857142857143	0	0	0.285714285714286	0	700	0.54571	8.07247016595991	7.36047587765082	5.32430498963336	9.39119127122013	0	1	1	868	0.5553	11.2447792784655	8.21010208032615	5.832483891719	10.6189893099857	0.0678037855365883	1	2	998.5	0.58938	15.9421718320198	9.04957834615331	6.39901821544395	11.9319352427894	0.243346911636131	1	2	1078.5	0.60269	19.203405989918	9.59031994473207	6.73477228985624	12.8226244198012	0.323805472739553	1	2	0.0128549468923245	0	0	0	-5.28421047081805	-4.47634011687828	-2.17457355179313	1.0998187220564	-3.19757891007386	-0.134888313834222	-0.707964370732048	-0.969601165508544	2.00125721954096	0.142265967827625	-0.176302998074434	-0.204645240358269	-0.885081831893349	-0.83569484790814	-0.0901120168435158	0.687798015929535	-1.09506178674512	0.0352347234131345	-1.17170568869296	-0.473163006567585	1.45911005182212	-4.01156182857049	3.99396817255991	-2.8193610282475	0.416602404656007	-1.01638987646012	1.29340746359852	-0.330107196790776	-1.08531400180817	0.194797846683719	-1.02388688055869	1.77131240576815	1.61411102753478	2.52674932534701	-0.683556586598608	1.62949882369574	0.72129439664313
4AHA_FUC:A:910	4AHA	Q4WW81	Fungal and yeast lectins	Aspergillus fumigatus	b-propeller	2.2	aFuc	L-Fucp	Fuc	25760594	12	FUC	V|HLRVY|IRESLYE|N|NVI|KELKHIRV|FAYDSGTGWYN	3	3	4	1	0	0	0	0	0	3	11	3	5	7	8	0	0	1	0	0	0	0	0	0	0.333333333333333	0.333333333333333	0.333333333333333	0	0	0	0	0	0	0	0	0	0	0	0	0	0.333333333333333	0	0	0.333333333333333	0	0	0.333333333333333	0	0	0.8	0	0.2	0	0	0.6	0	0	0	0.4	0	0	0	0.4	0	0.2	0	0	0	0	0	0	0	0	0	0	0	0	0.4	0	0	0	0.571428571428571	0	0.142857142857143	0.142857142857143	0.142857142857143	0.285714285714286	0.428571428571429	0.142857142857143	0.142857142857143	0	0	0	0	0.142857142857143	0	0.142857142857143	0.142857142857143	0	0	0	0.285714285714286	0	0.142857142857143	0	0	0	0.142857142857143	0	0	0	0	0	0.75	0	0.25	0	0	0.375	0.125	0.125	0.25	0.125	0.125	0	0.25	0	0	0	0.125	0	0	0	0	0	0	0	0.125	0.125	0.125	0	0.125	0	0	343	0.62536	5.30663735389291	5.778227048344	4.04709446994178	7.36047587765082	0.00177280111226885	1	1	597.5	0.61841	9.66464701664435	7.27438547889681	5.08216307519199	9.4580333337611	0.11181158836282	1	1	817	0.62546	14.6974832319802	8.47440262461065	5.832483891719	11.3084917899926	0.254337456464016	1	2	944	0.63506	19.9794513245197	9.32387003570654	6.39901821544395	12.7734011117394	0.428804405477413	1	2	0	0	0	0	-6.02105849308605	0.699197909795834	-4.71661750056735	2.53978883135138	-1.98068145526513	1.99199310022676	-0.680068397280452	0.579927265179603	-0.578081805204218	0.218092447081956	0.411039492296644	-0.235169526212644	-0.759299379888093	3.19097297316993	-0.563945237025798	-0.199828937599316	-1.62250450659888	-1.40232361925653	0.0534125240484776	0.4190456714972	-0.257272385992465	-5.51641334192766	3.15772961173631	1.73181176198122	0.162240031655716	-0.759702866278019	0.414687942349117	1.19348510671074	0.700761077299429	2.64597456100268	-3.1044110320113	-1.28007445750986	2.30226312074411	-0.337621886752329	1.56523596700337	-0.611953251498889	1.43765966575614
4AHA_FUC:A:930	4AHA	Q4WW81	Fungal and yeast lectins	Aspergillus fumigatus	b-propeller	2.2	aFuc	L-Fucp	Fuc	25760594	12	FUC	L|QLRIY|IQEYMWN|EGTNL|PSIRI|RAYDPHKGWYP	2	5	0	1	0	0	0	0	1	4	8	4	5	4	10	0	0	1	0	0	0	0	0	0.25	0.25	0.25	0.25	0	0	0	0	0	0	0	0.25	0	0	0	0	0	0.25	0	0	0.25	0	0	0.25	0	0	0.8	0	0	0	0.2	0.6	0	0	0	0.4	0	0	0	0.2	0.2	0.2	0	0	0	0	0	0	0	0	0	0	0	0	0.4	0	0	0	0.5	0	0	0.25	0.25	0.25	0.5	0	0.25	0	0.25	0	0	0	0	0	0	0	0	0.25	0.25	0	0	0	0	0	0.25	0	0	0	0	0	0.8	0	0.1	0	0.1	0.4	0.4	0	0.1	0.1	0.1	0	0	0.2	0	0.1	0.1	0	0	0.1	0.1	0.1	0	0	0	0.1	0	0	0.1	0	0	269	0.7119	4.69993140109027	5.32430498963336	3.72278545565597	6.82767008913805	0.0185952924993025	1	1	413.5	0.69407	7.61716409980939	6.39901821544395	4.55946239410585	8.32440134449427	0.124831286423607	1	1	520	0.72981	12.4523388022033	7.36047587765082	5.08216307519199	9.94503908573252	0.362146221902115	1	2	576	0.73698	15.8577859456284	7.937005259841	5.38313887500426	10.9115782183452	0.440321963159591	1	2	0	0	0	0	5.64109856439696	-3.6261273832242	-1.7985111825127	-1.33955042450384	-3.29436679250515	1.42142181102285	-3.01993774610627	-0.00925929546244259	-1.51406272549616	-1.26462681703992	-0.691340997669051	-0.360146563938734	-0.577048854475236	1.32357561919799	-1.26331472094997	2.25939743681022	1.02330763796686	-0.262744442427626	-0.136476558732112	0.828078828359925	-0.924978141631941	-1.82641105221367	-0.263159279523416	-2.15131613689932	-1.55190418387504	0.255362769632625	-0.884508078999056	-2.4773346165278	-2.60744981562604	1.68972136141938	-2.00635241450865	-2.38632531278248	1.36294225456955	-1.25186434169225	-2.2964280440478	-0.0479470789875456	0.980777146474513
4AHA_FUC:A:940	4AHA	Q4WW81	Fungal and yeast lectins	Aspergillus fumigatus	b-propeller	2.2	aFuc	L-Fucp	Fuc	25760594	12	FUC	FRYTD|SIRIW|LVQRAYD|KGWYPDLV|SSIYM|VCWDH|GY	2	3	2	1	0	0	0	0	0	3	8	4	5	4	13	0	0	1	0	0	0	0	0.25	0.25	0.25	0	0.25	0	0	0	0	0	0.25	0	0	0	0	0	0.25	0	0.25	0	0	0	0	0	0.25	0	0	0.6	0	0	0	0.4	0.2	0	0	0	0.8	0	0	0	0	0.2	0	0	0	0	0	0	0	0	0	0	0	0	0.2	0.6	0	0	0	1	0	0	0	0	0.5	0	0	0.25	0.25	0	0.25	0.25	0	0	0	0	0	0	0	0	0	0	0	0	0.25	0	0	0	0.25	0	0	0.692307692307692	0	0.230769230769231	0.0769230769230769	0	0.230769230769231	0.230769230769231	0.230769230769231	0.153846153846154	0.153846153846154	0.0769230769230769	0	0	0	0	0.153846153846154	0.230769230769231	0	0	0	0	0	0.0769230769230769	0.0769230769230769	0.0769230769230769	0.153846153846154	0	0	0.153846153846154	0	0	348.5	0.60832	4.62373754938856	5.66815550001227	4.04709446994178	7.18726394712827	0	1	1	619	0.60339	8.0742322813812	7.1433047338569	5.08216307519199	9.18774783845076	0.0188496089921557	1	1	807	0.63693	11.9389831130313	8.21010208032615	5.778227048344	10.7954942969405	0.127060474387816	1	2	864.5	0.65067	14.0526296557177	8.62179458951543	6.04464311989975	11.4743953964474	0.215416401744253	1	2	0.0438882809706911	0	0	0	-7.71726018486778	-3.78656940032861	-1.30386522868312	2.87259429005084	-0.863237236537991	-1.5468463590336	1.44619719165322	-2.71267262731874	-0.828146232544183	-0.819899304341066	-0.68163380380212	0.150150371732508	1.16038407171471	1.90716279643514	0.999287481437603	-2.24432527101008	0.77929924148058	1.1229554434536	0.25887980804968	1.62859200891809	-0.537195198627364	-3.9195275593221	6.00567124943246	-0.596253821738515	-1.56721145315083	0.424872612306144	0.52262398290367	1.76109109224913	3.66395109128282	-1.78207880540583	0.991228744145272	0.969458503616378	2.30198233652297	1.84331439851322	-0.368441078162344	0.994676497244154	-0.969863499237196
4AHA_FUC:A:950	4AHA	Q4WW81	Fungal and yeast lectins	Aspergillus fumigatus	b-propeller	2.2	aFuc	L-Fucp	Fuc	25760594	12	FUC	F|YMRIY|IWQVCWD|HD|I|GSFANNGPDLRL|WVWNR|GS	4	3	1	1	0	0	0	0	0	3	9	4	8	3	10	0	0	1	0	0	0	0	0.25	0.25	0.25	0	0.25	0	0	0	0.25	0	0	0	0	0	0	0	0.25	0	0.25	0	0	0	0	0	0.25	0	0	0.75	0.125	0	0	0.125	0.125	0.25	0	0.125	0.5	0	0	0	0	0	0.125	0	0	0.125	0.125	0	0	0	0	0	0.125	0	0.25	0.125	0.125	0	0	0.666666666666667	0	0	0	0.333333333333333	0.333333333333333	0.333333333333333	0	0.333333333333333	0	0.333333333333333	0	0	0	0	0	0.333333333333333	0	0	0	0	0	0	0	0	0.333333333333333	0	0	0	0	0	0	0.9	0	0.1	0	0	0.4	0.1	0.2	0.1	0.2	0.1	0	0.2	0	0.1	0	0	0	0	0	0.1	0	0	0.1	0.1	0.1	0	0	0.1	0.1	0	315.5	0.6355	4.48854226861267	5.61231024154687	4.04709446994178	7.1433047338569	0	1	1	498.5	0.65697	7.64736931984222	6.82767008913805	4.82789181973407	8.7667088490258	0.00876532124816709	1	2	618.5	0.69038	11.8102598151029	7.69521210526773	5.32430498963336	10.1021584347844	0.193806650856613	1	1	646	0.70124	13.6246213820602	7.97659156655843	5.5559036818887	10.5892857852002	0.244714093261275	1	1	0.101759619925893	0	0	0	-2.43396884355117	-5.13061405692536	-5.46557587944795	5.14909152967047	-2.60229947442076	0.0061833452939684	0.803405979304095	-1.82829876068386	1.52486022459745	0.0890229004433025	-0.53590101527545	-0.0209954273133389	0.556099143406379	-0.697674148722345	1.07374379374957	-1.15832234021899	1.96478494705866	0.353224850660141	-1.0212440444985	1.09443402521583	2.04871402039116	-3.36906420899567	5.42028834330851	-4.93147537854417	-2.38069538759223	1.75583200641052	-4.32048618666102	-3.5679168545668	1.41883519138717	-0.145011124182142	-0.600754598941713	0.139076831574936	0.436166129106682	0.0210811345066526	0.759732333324911	0.342101270542069	-0.506107079560113
4AHA_FUC:A:960	4AHA	Q4WW81	Fungal and yeast lectins	Aspergillus fumigatus	b-propeller	2.2	aFuc	L-Fucp	Fuc	25760594	12	FUC	STNHLRV|SLYEGSWAN|W|DLRLY|VSEWVWN|QLGR	3	3	1	1	0	0	0	0	0	3	8	3	8	7	6	0	0	1	0	0	0	0	0	0	0.333333333333333	0.333333333333333	0.333333333333333	0	0	0	0	0	0	0	0	0	0	0	0	0	0.333333333333333	0	0	0.333333333333333	0	0	0.333333333333333	0	0	0.625	0	0.125	0	0.25	0.375	0.125	0.125	0	0.375	0.125	0	0.125	0.125	0	0	0	0	0	0	0.125	0	0	0.125	0	0	0	0	0.25	0.125	0	0	0.857142857142857	0	0.142857142857143	0	0	0.285714285714286	0.285714285714286	0.142857142857143	0.142857142857143	0.142857142857143	0	0	0	0.285714285714286	0	0	0	0.142857142857143	0	0	0.142857142857143	0	0	0	0.142857142857143	0.142857142857143	0	0	0	0.142857142857143	0	0	0.5	0	0	0.5	0	0.333333333333333	0.333333333333333	0	0.166666666666667	0.166666666666667	0.166666666666667	0	0	0.166666666666667	0	0	0.166666666666667	0	0	0	0	0.166666666666667	0	0	0	0	0.166666666666667	0	0	0.166666666666667	0	317	0.62776	4.52017891506054	5.5559036818887	3.9685026299205	6.96469384976487	0	1	1	465.5	0.64554	7.6976954852595	6.59297172915015	4.69559563561006	8.58518383139523	0.0860544625405266	1	1	526.5	0.67996	10.8082868388667	7.31755728508716	5.08216307519199	9.68834961266201	0.202202931462829	1	1	541.5	0.68883	11.9359889049082	7.52970432655023	5.26481368119397	10.0709306678448	0.263882259903374	1	1	0.107654690733641	0	0	0	0.161036605090728	-5.46744798783893	-3.99099554366083	3.49936098591082	-1.24086247349436	0.583240651984302	-1.93830608284827	2.37900887754382	1.11007695047316	0.0506130703241374	-3.45105426455721	0.0482134576508753	-0.839909901753733	0.251611140454273	1.38310402616329	0.955418260578325	1.57920101081027	-0.220619045959094	-0.244695685628036	-0.174388998383214	0.247424211205097	-2.26438281975779	2.66500724242208	-3.63291172265615	1.37285102494617	-1.28906289388723	0.512701235239886	-5.07085995728977	-0.344937208392831	0.484966853531925	1.4688983800867	-2.10631094475176	2.05705433466193	2.16336860176762	-0.540879897466211	-0.0362696126388494	-0.611120372841005
4AHA_FUC:B:930	4AHA	Q4WW81	Fungal and yeast lectins	Aspergillus fumigatus	b-propeller	2.2	aFuc	L-Fucp	Fuc	25760594	12	FUC	VFLAG|QLRIY|IQEYMWN|EGTNL|PSIRI|RAYDPHKGWYP	3	4	0	1	0	0	0	0	0	4	8	4	5	4	11	0	0	1	0	0	0	0	0	0.25	0.25	0.25	0.25	0	0	0	0	0	0	0	0.25	0	0	0	0	0	0.25	0	0	0.25	0	0	0.25	0	0	0.8	0	0	0	0.2	0.6	0	0	0	0.4	0	0	0	0.2	0.2	0.2	0	0	0	0	0	0	0	0	0	0	0	0	0.4	0	0	0	0.5	0	0	0.25	0.25	0.25	0.5	0	0.25	0	0.25	0	0	0	0	0	0	0	0	0.25	0.25	0	0	0	0	0	0.25	0	0	0	0	0	0.818181818181818	0	0.0909090909090909	0	0.0909090909090909	0.454545454545455	0.363636363636364	0	0.0909090909090909	0.0909090909090909	0.0909090909090909	0	0.0909090909090909	0.181818181818182	0	0.0909090909090909	0.0909090909090909	0	0	0.0909090909090909	0.0909090909090909	0.0909090909090909	0	0	0	0.0909090909090909	0	0	0.0909090909090909	0	0	274.5	0.7031	4.7377693661616	5.32430498963336	3.72278545565597	6.82767008913805	0.0462381875693145	1	1	423	0.70095	7.25969827644499	6.39901821544395	4.55946239410585	8.21010208032615	0.0696242882585638	1	1	554	0.73285	12.9603883176394	7.4877557866374	5.2046424058469	10.0709306678448	0.350400100704775	1	1	616	0.74838	17.1516101730642	8.09418893988357	5.61231024154687	11.1401177468932	0.505131045558711	1	1	0	0	0	0	4.72882958633681	-3.0422804632206	-3.32816924047844	-1.020214577893	-4.88623635307475	0.568486632587571	-1.95401597829484	0.157524678271157	-0.964712913333856	-0.828296946647278	0.759600674223876	0.410885052277256	-0.914679730267375	-0.448508030017679	-2.19216730121926	-1.81435653274307	1.16351672304791	2.30012755786696	-0.718388306192076	-0.402569798955096	-0.941381369274183	-2.3734498683045	0.281397993488543	-2.99230738864422	2.58539986498777	0.36307059831977	0.929330919426713	-1.63062737727506	-4.10377201229421	0.751456038901416	-2.63131071985118	-1.35921491367917	3.15872886927908	-0.333125560995843	-1.25988470786269	0.643715389582635	-0.265720045151287
4AHA_FUC:B:950	4AHA	Q4WW81	Fungal and yeast lectins	Aspergillus fumigatus	b-propeller	2.2	aFuc	L-Fucp	Fuc	25760594	12	FUC	F|YMRIY|IWQVCWD|HD|I|GSFANNGPDLRL|WVWNR|GS	4	3	1	1	0	0	0	0	0	3	9	4	7	5	11	0	0	1	0	0	0	0	0.25	0.25	0.25	0	0.25	0	0	0	0.25	0	0	0	0	0	0	0	0.25	0	0.25	0	0	0	0	0	0.25	0	0	0.714285714285714	0.142857142857143	0	0	0.142857142857143	0.142857142857143	0.285714285714286	0	0.142857142857143	0.428571428571429	0	0	0	0	0	0.142857142857143	0	0	0.142857142857143	0.142857142857143	0	0	0	0	0	0.142857142857143	0	0.285714285714286	0.142857142857143	0	0	0	0.6	0	0	0.2	0.2	0.2	0.2	0.2	0.2	0.2	0.2	0	0	0	0	0	0.2	0	0	0	0	0	0	0	0.2	0.2	0	0	0	0.2	0	0	0.636363636363636	0	0.0909090909090909	0	0.272727272727273	0.454545454545455	0.181818181818182	0.0909090909090909	0.0909090909090909	0.181818181818182	0.0909090909090909	0	0.181818181818182	0	0.0909090909090909	0.0909090909090909	0.0909090909090909	0	0	0	0.0909090909090909	0	0	0.0909090909090909	0	0.0909090909090909	0	0	0.0909090909090909	0.0909090909090909	0	314	0.66401	4.57209767720068	5.5559036818887	3.9685026299205	7.0097732449702	0	1	1	506	0.65711	7.73504744711	6.78138026666864	4.82789181973407	8.7307057858251	0.0346708037562271	1	1	630.5	0.69072	11.7507430040915	7.65417068140708	5.32430498963336	10.1021584347844	0.224776834451461	1	1	669.5	0.705	14.1268434517224	8.01598238175699	5.61231024154687	10.7076054998507	0.326137904281795	1	1	0.0585111554619289	0	0	0	-1.67707532457378	-5.02252887336775	-5.38053647822508	5.63983566680096	-1.64957252115298	0.67673808713805	0.00757723421731008	-1.46645629724098	1.10795230182899	0.403520789266799	-0.912136077847605	-0.744338633964599	-1.01175810868606	-0.550703053824886	0.92176084940256	0.223968620035171	1.43462713613343	0.00506315474221267	-0.356541926685787	0.806829293228602	2.83161176653814	-3.48106900129032	6.9320725348504	-4.71061311738451	-2.80223969389161	1.46564501090451	-3.8985300027501	-2.74780347704745	0.857766451374184	0.406641954940004	-1.28512890173359	-0.16001010319428	-0.371316661086191	-1.82180647446828	1.64512217971359	1.11248867967582	-0.867014678337415
4AHA_FUC:B:960	4AHA	Q4WW81	Fungal and yeast lectins	Aspergillus fumigatus	b-propeller	2.2	aFuc	L-Fucp	Fuc	25760594	12	FUC	STNHL|SLYEGSWAN|W|DLRLY|VSEWVWN|QLGR	2	3	0	1	0	0	0	0	0	3	6	4	6	8	5	0	0	1	0	0	0	0	0.25	0	0.25	0.25	0.25	0	0	0	0.25	0	0	0	0	0	0	0	0	0	0.25	0	0	0.25	0	0	0.25	0	0	0.666666666666667	0	0.166666666666667	0	0.166666666666667	0.166666666666667	0.166666666666667	0.166666666666667	0	0.5	0	0	0.166666666666667	0	0	0	0	0	0	0	0.166666666666667	0	0	0.166666666666667	0	0	0	0	0.333333333333333	0.166666666666667	0	0	0.625	0	0.125	0	0.25	0.375	0.25	0.125	0.125	0.125	0.125	0	0	0.25	0	0	0	0.125	0	0	0.125	0	0	0	0.125	0.125	0	0	0	0.125	0	0	0.6	0	0	0.4	0	0.4	0.4	0	0	0.2	0.2	0	0	0.2	0	0	0.2	0	0	0	0	0.2	0	0	0	0	0	0	0	0.2	0	326.5	0.60643	4.59309640317761	5.61231024154687	4.04709446994178	6.96469384976487	0	1	1	506	0.61364	7.99162563746518	6.78138026666865	4.7622031559046	8.7667088490258	0.0611400417151113	1	1	594.5	0.66526	12.1864413529508	7.65417068140708	5.38313887500426	10.164326150384	0.270088274618989	1	1	640.5	0.68931	15.8737647597155	8.28647676755753	5.778227048344	11.1683563669679	0.382799097213178	1	2	0.105287037329769	0	0	0	1.36530542930996	-5.2782530071602	-3.73223606831926	1.4196620737266	-3.79581353681744	-0.0819580843706862	-1.25957738209628	-0.351310900095767	1.08400253540603	-0.440956794350081	-1.82764213036081	-1.89750528081912	-1.23808522006306	0.411299488606408	2.32878511176697	1.0500554480935	0.734012330706947	-0.534377724373313	-0.182270143846928	0.909098003223039	-3.88653217547528	-0.984979370887277	2.44569470824962	-4.63180648209431	-0.00908897578741816	0.0131793410640273	0.838198571559912	-3.11223497783136	-0.407472113017582	0.34502328602076	-0.511483426411881	-1.57736340511676	2.71621675173643	0.746506581114807	1.24064820121626	0.395661316648818	-1.21729352991712
4AHA_NAG:C:1	4AHA	Q4WW81	Fungal and yeast lectins	Aspergillus fumigatus	b-propeller	2.2	aFuc	L-Fucp	Fuc	25760594	12	NAG-FUC	HIRVY|LQEFAYD|T|YNGGLGG|F|DALQLRI|YMWNGDGWKE	2	4	3	1	0	0	0	0	2	2	10	7	4	7	11	0	0	0.714285714285714	0	0.142857142857143	0	0.142857142857143	0.285714285714286	0	0.142857142857143	0.142857142857143	0.428571428571429	0.142857142857143	0	0	0.142857142857143	0	0	0	0	0	0	0	0	0	0.142857142857143	0	0	0.142857142857143	0	0.142857142857143	0.285714285714286	0.25	0	0.25	0	0	0	0.5	0.75	0	0	0	0.25	0.25	0	0	0.5	0	0	0	0	0	0	0	0	0	0	0	0	0	0	0.25	0	0	0	0.714285714285714	0	0	0.142857142857143	0.142857142857143	0.285714285714286	0.285714285714286	0.142857142857143	0.142857142857143	0.142857142857143	0.142857142857143	0.142857142857143	0	0	0	0	0	0	0	0	0.142857142857143	0.142857142857143	0	0	0.142857142857143	0.142857142857143	0	0.142857142857143	0	0	0.0909090909090909	0	0.454545454545455	0	0.0909090909090909	0.272727272727273	0.0909090909090909	0.545454545454545	0.181818181818182	0	0.0909090909090909	0.181818181818182	0.181818181818182	0.0909090909090909	0.0909090909090909	0	0	0.181818181818182	0	0.0909090909090909	0	0	0.0909090909090909	0	0	0	0	0.0909090909090909	0	0.0909090909090909	0.0909090909090909	0	0	479	0.64614	7.23126825352427	6.59297172915015	4.69559563561007	8.51148990300495	0.0480791595397116	1	2	671.5	0.67535	11.6624809118823	7.85723433816561	5.38313887500426	10.2261159362328	0.107909446846515	1	1	856	0.70035	17.8225711058497	9.01470508215435	6.19899927583426	12.1412834098254	0.323979931686916	1	2	933.5	0.71398	20.6132161855646	9.59031994473207	6.54502220748148	12.9448638322702	0.337588346740008	1	2	0	0	0	0	1.86560052804972	-4.84433607778837	-0.914399903925787	-0.426884961496985	-2.03314862747184	1.0568829638793	1.50448410448158	-2.40883441264769	0.288328581601362	0.434306367777207	0.708968746177958	-0.251904561091315	-1.96938676041073	0.0814245868387954	0.72977708724399	-0.182710152643888	0.141854755977824	-0.030407500564465	-0.356530629712871	1.01481795407893	-3.42977243086551	-0.421752562740668	4.80661577273309	-4.72448201421707	1.25802410307634	1.49038717724777	-3.25808835133911	-0.517562070313117	-2.05418443676643	4.4684931699946	-1.06698655840413	-2.20149941668077	-1.46706930414989	-0.27298308366537	-0.229417162987693	-0.921929676910914	-1.37362707939838
4AHA_NAG:D:1	4AHA	Q4WW81	Fungal and yeast lectins	Aspergillus fumigatus	b-propeller	2.2	aFuc	L-Fucp	Fuc	25760594	12	NAG-FUC	V|HLRVY|IRESLYE|N|NVI|ELKHIRV|FAYDSGTGWYN	2	5	0	1	0	0	0	0	0	5	8	5	5	6	8	0	0	0.8	0	0.2	0	0	0	0.2	0.2	0.2	0.4	0	0	0	0	0	0	0.2	0	0	0	0	0	0	0.2	0	0	0.2	0	0.2	0.2	0	0	0.6	0	0.4	0	0	0.8	0	0	0	0.2	0.2	0	0	0.4	0	0.2	0	0	0	0	0	0	0	0	0	0	0	0	0.2	0	0	0	0.5	0	0.333333333333333	0.166666666666667	0	0.166666666666667	0.333333333333333	0.166666666666667	0.333333333333333	0	0	0	0	0	0	0.166666666666667	0	0.166666666666667	0	0	0.166666666666667	0	0.166666666666667	0	0	0.166666666666667	0.166666666666667	0	0	0	0	0	0.75	0	0.125	0.125	0	0.5	0.25	0.125	0.125	0	0.125	0	0.25	0.125	0	0	0.125	0	0	0	0.125	0	0	0	0.125	0	0.125	0	0	0	0	452	0.67035	7.10782021257334	6.44805355487459	4.55946239410585	8.32440134449427	0.057593464699413	1	1	648	0.65895	11.1932133615665	7.52970432655024	5.32430498963336	10.0396057687336	0.24321606569314	1	1	815	0.6773	16.8762545480902	8.80256465858302	6.09652942024385	11.9319352427894	0.344582509737455	1	2	897	0.68506	20.249202969504	9.55741995087473	6.44805355487459	13.0176565176248	0.321400862394791	1	2	0	0	0	0	-0.757710815378455	-1.49709188656685	0.942907491156865	-3.07129047946274	-1.71891971233759	1.27523305049429	0.964707206606433	-0.939177464471624	0.222621604774803	-0.164646632065165	-0.0317173243370004	0.614037699958773	-1.11752516072408	-0.245989592956365	0.521164074646721	1.76228556348705	-0.729422392707796	0.87627488163976	0.489586324003615	-0.525145767834073	2.57811875226081	-3.37363811743507	2.41585334944299	-1.52345182570881	-1.64890039302291	-1.25918781346039	1.09437749686317	2.86381191947685	0.046814581325642	2.54122378353009	-2.58796090310671	-2.66759549314275	0.387160653632384	-0.828460613583122	-0.0890514743129309	-0.428910345576282	1.55973092941589
4AHA_NAG:E:1	4AHA	Q4WW81	Fungal and yeast lectins	Aspergillus fumigatus	b-propeller	2.2	aFuc	L-Fucp	Fuc	25760594	12	NAG-FUC	HIRVY|LQEFAYD|TGWYNGGLGG|F|DALQLRI|WNGDGWKE	2	6	2	1	0	0	0	0	2	4	11	7	4	6	12	0	0	0.857142857142857	0	0.142857142857143	0	0	0.285714285714286	0	0.142857142857143	0.142857142857143	0.428571428571429	0.142857142857143	0	0	0.142857142857143	0	0	0	0	0	0	0	0	0	0.142857142857143	0	0	0.142857142857143	0	0.142857142857143	0.285714285714286	0	0	0.25	0	0.25	0	0.5	0.75	0	0	0	0.25	0.25	0	0	0.5	0	0	0	0	0	0	0	0	0	0	0	0	0	0	0.25	0	0	0	0.666666666666667	0	0	0.166666666666667	0.166666666666667	0.333333333333333	0.333333333333333	0	0.166666666666667	0.166666666666667	0.166666666666667	0.166666666666667	0	0	0	0	0	0	0	0	0.166666666666667	0.166666666666667	0	0	0	0.166666666666667	0	0.166666666666667	0	0	0	0	0.5	0.0833333333333333	0.0833333333333333	0.25	0.0833333333333333	0.5	0.166666666666667	0.0833333333333333	0.0833333333333333	0.166666666666667	0.166666666666667	0.0833333333333333	0.0833333333333333	0	0	0.166666666666667	0	0.0833333333333333	0	0	0.0833333333333333	0	0	0	0.0833333333333333	0.0833333333333333	0	0.0833333333333333	0.0833333333333333	0	0	518	0.61583	7.25045426479586	6.82767008913805	4.7622031559046	8.62179458951543	0	1	1	750	0.628	11.7047291477536	7.97659156655844	5.61231024154687	10.4092848116938	0.140061658081444	1	1	958	0.64248	17.6750818299024	9.08431773817463	6.39901821544395	12.1930588404877	0.346844405649636	1	2	1082	0.65896	21.4189134203197	9.81753331122222	6.78138026666865	13.3048452644227	0.398750740974759	1	2	0.0725527389490006	0	0	0	-0.593930307207607	-4.05450896586628	-1.11024639060323	-1.44156319194139	-3.25473538169531	0.149359376090036	0.412240308689646	0.126645555318713	1.19704144640174	0.0611075751149886	0.551281378240342	-0.176273171177424	-1.02567850395358	-0.299669318768747	1.88372017264533	0.925040401815323	-0.294206236256007	-0.0528354824695039	-0.357695916578078	-0.0948454164726568	0.494791050142773	-1.4450961020017	4.51553825282366	-4.61087898566334	-0.637000747496327	1.42769360676366	-2.18298889958008	-1.9727345910755	-4.76768884414027	2.80325945248531	-1.40051947499943	-0.923818530972719	-0.36351213564041	-0.790875010694889	0.348978791201166	0.387389590751862	-0.410304519316694
4AHA_NAG:F:1	4AHA	Q4WW81	Fungal and yeast lectins	Aspergillus fumigatus	b-propeller	2.2	aFuc	L-Fucp	Fuc	25760594	12	NAG-FUC	FRYTDYNGPSIRIW|LVQRAYDPHKGWYPDLV|GNSSIYM|VCWDH|GY	3	6	2	2	0	0	0	0	0	6	13	9	6	7	11	0	0	0.555555555555556	0	0.222222222222222	0.111111111111111	0.111111111111111	0.222222222222222	0.222222222222222	0.222222222222222	0.111111111111111	0.222222222222222	0	0	0	0	0.111111111111111	0.111111111111111	0.111111111111111	0	0	0	0	0.111111111111111	0	0.111111111111111	0.111111111111111	0.111111111111111	0	0	0.222222222222222	0	0	0	0.833333333333333	0	0	0	0.166666666666667	0.333333333333333	0	0	0	0.666666666666667	0	0.166666666666667	0.166666666666667	0	0	0	0	0	0	0	0	0	0	0	0	0	0	0.166666666666667	0.333333333333333	0.166666666666667	0	0	0.571428571428571	0	0.428571428571429	0	0	0	0.428571428571429	0.285714285714286	0.142857142857143	0.142857142857143	0	0	0	0	0	0	0.285714285714286	0	0	0	0.142857142857143	0	0.142857142857143	0.142857142857143	0	0.142857142857143	0	0	0	0.142857142857143	0	0	0.545454545454545	0	0.272727272727273	0	0.181818181818182	0.454545454545455	0.181818181818182	0.0909090909090909	0.0909090909090909	0.181818181818182	0.181818181818182	0	0	0.0909090909090909	0	0.181818181818182	0	0.0909090909090909	0	0.0909090909090909	0	0	0	0	0.0909090909090909	0.0909090909090909	0	0	0.181818181818182	0	0	558	0.58871	7.95470934994287	6.82767008913805	4.89269863654023	8.90926630780431	0.105617930594061	1	1	780	0.60256	10.529856298272	7.89722052179096	5.61231024154687	10.3181068377933	0.0825098179969714	1	2	923.5	0.63454	13.4162232704435	8.69455363970413	6.09652942024385	11.4469117751936	0.108604311928074	1	2	968	0.64669	15.7393150950074	9.08431773817463	6.24960419120612	12.0370644568313	0.174199665653935	1	2	0	0	0	0	-0.412841294799094	-8.56248758262141	1.37342116449717	0.65912522442337	0.208811848681313	-1.23582192258906	0.397207187532433	-0.402076484343324	1.80437776118275	-0.107276226516564	-0.668200395663732	-0.807201872053143	-0.45256494880613	-0.0722599508355743	0.000933268638468873	1.34780686288393	-0.891568314163442	-0.867798332681548	1.1469855353484	0.926601945087316	-4.76888594081451	-2.54607577064486	7.40700177348467	-0.614278347761316	-0.948237859898477	0.373647977852811	1.81795042032473	2.37305883761619	3.31498906173272	-1.19999951623492	-0.421070277313902	0.108640602293355	-0.37183025177669	-0.153373967765822	0.789416722875908	1.23481905846739	-1.52715945813187
4C1Y_MFB:A:910	4C1Y	Q4WW81	Fungal and yeast lectins	Aspergillus fumigatus	b-propeller	2	bFucOMe	L-Fucp	Fuc	25760594	12	MFB	V|HLRVY|IRESLYE|N|NVI|KELKHIRV|FAYDSGTGWYN	3	3	0	1	0	0	0	0	0	3	7	4	4	7	10	0	0	1	0	0	0	0	0.25	0	0.25	0.25	0.25	0	0	0	0.25	0	0	0	0	0	0	0	0	0	0.25	0	0	0.25	0	0	0.25	0	0	0.75	0	0.25	0	0	0.5	0	0	0	0.5	0	0	0	0.25	0	0.25	0	0	0	0	0	0	0	0	0	0	0	0	0.5	0	0	0	0.428571428571429	0.142857142857143	0.285714285714286	0.142857142857143	0	0.285714285714286	0.428571428571429	0.142857142857143	0.142857142857143	0	0	0	0	0.142857142857143	0	0.142857142857143	0.142857142857143	0	0	0	0.285714285714286	0	0.142857142857143	0	0	0	0.142857142857143	0	0	0	0	0	0.8	0	0.2	0	0	0.4	0.1	0.2	0.2	0.1	0.2	0	0.2	0	0	0	0.1	0	0	0	0	0	0	0	0.2	0.1	0.1	0	0.1	0	0	340.5	0.67254	5.76933462475943	5.778227048344	4.04709446994178	7.52970432655024	0.0749506980686565	1	1	546	0.66026	10.0804801796848	7.1433047338569	5.01980288436682	9.55741995087473	0.204451027436656	1	2	731.5	0.67669	15.3511181555465	8.32440134449427	5.778227048344	11.3917456142231	0.36930622029033	1	2	844	0.69313	20.7513221877516	9.29002647562422	6.24960419120612	12.9205084695251	0.452318247866749	1	2	0	0	0	0	-4.96385038419048	3.17824545894535	-5.63335811171113	3.14105716714104	-1.28147827688413	2.11637626486922	0.885707896385413	0.649738086628167	-2.68252320413612	-0.306807397451514	1.09220830336731	1.16027270873478	-0.81669025827679	1.63355660513607	-1.90146505147879	0.46711553922936	-1.80560129682228	-1.60404170387882	-0.395386285234453	-1.2625037926144	4.05188966357091	-4.47105196637257	2.44203617801255	-0.530499400949394	-0.944436989379153	-1.13709458975757	0.57122197905071	1.55268591687767	-0.948906448117072	0.859201607457644	-3.10914365108541	-1.56953200030795	1.31347346689073	-0.980195241600091	1.21402114747446	-0.732757762399593	-0.0103409526166396
4C1Y_MFB:A:930	4C1Y	Q4WW81	Fungal and yeast lectins	Aspergillus fumigatus	b-propeller	2	bFucOMe	L-Fucp	Fuc	25760594	12	MFB	L|QLRIY|IQEYMWN|KEGTNL|PSIRI|RAYDPHKGWYP|EG	2	5	0	1	0	0	0	0	1	4	8	6	3	5	14	0	0	1	0	0	0	0	0.166666666666667	0.166666666666667	0.166666666666667	0.166666666666667	0.333333333333333	0	0	0	0	0.166666666666667	0	0	0.166666666666667	0	0	0	0	0	0.166666666666667	0	0	0.166666666666667	0	0.166666666666667	0.166666666666667	0	0	0.333333333333333	0	0	0.333333333333333	0.333333333333333	0.666666666666667	0.333333333333333	0	0	0	0	0	0	0.333333333333333	0	0.333333333333333	0	0	0	0	0.333333333333333	0	0	0	0	0	0	0	0	0	0	0	0.8	0	0	0	0.2	0.4	0.2	0	0.2	0.2	0.2	0	0	0.2	0	0	0	0	0	0.2	0	0	0	0	0	0	0.2	0	0.2	0	0	0	0.857142857142857	0	0.0714285714285714	0	0.0714285714285714	0.285714285714286	0.357142857142857	0.0714285714285714	0.142857142857143	0.142857142857143	0.142857142857143	0	0	0.0714285714285714	0	0.0714285714285714	0.0714285714285714	0	0	0.0714285714285714	0.0714285714285714	0.142857142857143	0.0714285714285714	0	0	0.0714285714285714	0.0714285714285714	0	0.0714285714285714	0.0714285714285714	0	375	0.61733	5.62799649714995	5.832483891719	4.12418891099581	7.69521210526774	0.108662982000688	1	1	800.5	0.53154	9.25685265523794	7.69521210526774	5.5559036818887	9.88149185937289	0.0282734793325075	1	2	1248	0.52083	14.966526153462	9.35759119473029	6.59297172915015	12.1153127203862	0.112326486782157	1	1	1550	0.50387	18.1006783681308	10.2875346021858	7.23095592371004	13.3048452644227	0.0734106418922007	1	2	0	0	0	0	-13.9763759886419	2.03024990652958	-2.53679352800724	1.71819657574213	-1.1120760564431	-0.412211095032356	-2.1095922226946	3.95303944643657	0.616595184446349	0.87528464774093	0.272973601397272	-2.16374347288581	-0.933789514116463	0.871092418756392	-0.417049718939528	0.339377557847243	-1.11506487920959	-1.11038934988809	0.912372819508212	0.356291114199997	-4.208426314233	-5.09732919678699	4.25775977566026	3.7967970765905	-2.41634207259536	-0.0270781371248726	0.323702202311123	-0.229492678791644	-1.53975944407679	0.298942757149917	-0.88651472987126	0.714123516590288	1.47563212381769	1.01491109952119	-0.651938210288208	-0.648081925146774	0.00311791409934033
4C1Y_MFB:A:960	4C1Y	Q4WW81	Fungal and yeast lectins	Aspergillus fumigatus	b-propeller	2	bFucOMe	L-Fucp	Fuc	25760594	12	MFB	STNHLRV|SLYEGSWAN|ISW|DLRLY|VSEWVWN|QLGR	3	3	0	1	0	0	0	0	0	3	7	4	7	5	9	0	0	1	0	0	0	0	0.25	0	0.25	0.25	0.25	0	0	0	0.25	0	0	0	0	0	0	0	0	0	0.25	0	0	0.25	0	0	0.25	0	0	0.714285714285714	0	0.142857142857143	0	0.142857142857143	0.142857142857143	0.285714285714286	0.142857142857143	0	0.428571428571429	0	0	0.142857142857143	0	0	0	0	0	0	0	0.285714285714286	0	0	0.142857142857143	0	0	0	0	0.285714285714286	0.142857142857143	0	0	0.6	0	0.2	0	0.2	0.4	0.2	0.2	0.2	0	0.2	0	0	0.2	0	0	0	0.2	0	0	0	0	0	0	0.2	0.2	0	0	0	0	0	0	0.666666666666667	0	0	0.333333333333333	0	0.444444444444444	0.222222222222222	0	0.111111111111111	0.222222222222222	0.111111111111111	0	0	0.222222222222222	0	0.111111111111111	0.111111111111111	0	0	0	0	0.111111111111111	0	0	0	0	0.111111111111111	0	0	0.222222222222222	0	318.5	0.6405	4.74657401186003	5.61231024154687	3.9685026299205	7.1433047338569	0	1	1	486	0.65123	8.09976500578813	6.82767008913804	4.7622031559046	8.87384164938893	0.0362171950481036	1	1	554	0.68051	11.3278347347287	7.4877557866374	5.2046424058469	9.88149185937289	0.205495971020896	1	1	571.5	0.69029	12.82779458195	7.81704361762817	5.38313887500426	10.3485887560123	0.198131880112658	1	2	0.0803358101276634	0	0	0	0.542221429478791	-6.46839703774989	-3.92749796488653	4.23960306714658	-1.69736651926186	0.169149378384565	-1.00349918473993	-1.33566866236181	1.15575905942235	-0.707946735550553	-1.24398630730682	-1.95268422792462	-1.18289423450591	-0.258759233784671	2.43151845471545	0.453731962488476	1.62474710360606	0.220886662067959	0.0426195279549509	0.434553478976356	-4.70972423047592	-1.86104246824481	2.65794550040231	-4.03836384070839	4.00076803542737	1.56813967122047	-0.716051806046123	-2.59511601259861	-2.33237824524209	0.977634936395186	0.531086908813291	-1.1773511518618	0.512239884267266	-0.0963128550340249	2.56045905130987	-0.678073127022043	-0.684102940005051
4C1Y_MFB:B:910	4C1Y	Q4WW81	Fungal and yeast lectins	Aspergillus fumigatus	b-propeller	2	bFucOMe	L-Fucp	Fuc	25760594	12	MFB	V|HLRVY|IRESLYE|N|NVI|LKHIRV|FAYDSGTGWYN	2	2	0	1	0	0	0	0	0	2	5	3	5	6	7	0	0	1	0	0	0	0	0	0	0.333333333333333	0.333333333333333	0.333333333333333	0	0	0	0	0	0	0	0	0	0	0	0	0	0.333333333333333	0	0	0.333333333333333	0	0	0.333333333333333	0	0	0.8	0	0.2	0	0	0.6	0	0	0	0.4	0	0	0	0.4	0	0.2	0	0	0	0	0	0	0	0	0	0	0	0	0.4	0	0	0	0.333333333333333	0	0.333333333333333	0.166666666666667	0.166666666666667	0.166666666666667	0.5	0.166666666666667	0.166666666666667	0	0	0	0	0	0	0.166666666666667	0.166666666666667	0	0	0	0.333333333333333	0	0.166666666666667	0	0	0	0.166666666666667	0	0	0	0	0	1	0	0	0	0	0.571428571428571	0.142857142857143	0.142857142857143	0.142857142857143	0	0.142857142857143	0	0.285714285714286	0.142857142857143	0	0	0.142857142857143	0	0	0	0	0	0	0	0.142857142857143	0.142857142857143	0	0	0	0	0	365	0.64247	5.76669772620625	5.832483891719	4.12418891099581	7.57142045921482	0.110540058098887	1	1	599	0.64441	9.88745463184388	7.27438547889681	5.08216307519199	9.59031994473207	0.163811488220867	1	1	807.5	0.65511	14.9117439727464	8.47440262461065	5.832483891719	11.3917456142231	0.284224263728017	1	2	932	0.66309	20.0026931941643	9.32387003570654	6.39901821544395	12.7734011117394	0.42978405260568	1	2	0	0	0	0	-4.72586089319609	0.87328055446924	-3.3999518365169	0.258909523138371	-3.35219326152643	1.16758901597606	0.66121019476587	-1.22837009629107	-2.17682186456622	-1.37452104852694	2.39717396446807	-1.57294352388866	-0.0521317409370539	-0.741943007601789	2.59323350284905	1.14545310074656	0.231693851504164	-1.58931686569599	-0.534990460030035	0.958470730584876	1.6228107422176	-4.4335199919778	3.10791941239962	1.01971330941587	-1.31290677172488	-0.992870878325099	0.366051518824844	1.77532628721554	0.343977862318181	1.21796635907316	-2.15249862975653	-1.58021699800086	1.87445152170519	0.467261528415405	0.177282150472322	-0.806637246110238	0.354082992351605
4C1Y_MFB:B:930	4C1Y	Q4WW81	Fungal and yeast lectins	Aspergillus fumigatus	b-propeller	2	bFucOMe	L-Fucp	Fuc	25760594	12	MFB	L|QLRIY|IQEYMWN|EGTNL|PSI|RAYDPHKGWYP	1	5	0	1	0	0	0	0	1	4	7	6	3	4	12	0	0	1	0	0	0	0	0.166666666666667	0.166666666666667	0.166666666666667	0.166666666666667	0.333333333333333	0	0	0	0	0.166666666666667	0	0	0.166666666666667	0	0	0	0	0	0.166666666666667	0	0	0.166666666666667	0	0.166666666666667	0.166666666666667	0	0	0.333333333333333	0	0	0.333333333333333	0.333333333333333	0.666666666666667	0.333333333333333	0	0	0	0	0	0	0.333333333333333	0	0.333333333333333	0	0	0	0	0.333333333333333	0	0	0	0	0	0	0	0	0	0	0	0.5	0	0	0	0.5	0.25	0.5	0	0	0.25	0.25	0	0	0	0	0	0	0	0	0.25	0	0.25	0	0	0	0	0	0	0.25	0	0	0	0.916666666666667	0	0.0833333333333333	0	0	0.333333333333333	0.333333333333333	0	0.166666666666667	0.166666666666667	0.0833333333333333	0	0	0.166666666666667	0	0.0833333333333333	0.0833333333333333	0	0	0.0833333333333333	0.0833333333333333	0.0833333333333333	0	0	0	0.0833333333333333	0.0833333333333333	0	0.0833333333333333	0.0833333333333333	0	286.5	0.70157	5.02090876901552	5.49891854799441	3.88832259447933	7.1433047338569	0	1	1	419.5	0.6913	7.4258613255229	6.39901821544395	4.55946239410585	8.28647676755753	0.0975686653353112	1	1	522.5	0.72057	11.7769470375027	7.31755728508716	5.08216307519199	9.72080648619833	0.272992801645206	1	1	577.5	0.72814	14.9060090066844	7.85723433816561	5.32430498963336	10.6781484825547	0.360947966558703	1	1	0.00428894849348804	0	0	0	3.2502981034065	-3.93715734732552	-3.95512618059371	1.62027649595213	-3.12137613075571	0.794769769671877	-2.61795675719487	0.468564424135469	0.644740196551605	-1.37816919895909	-0.779610475833381	-0.890454224743917	-1.3728701600878	2.72061925371572	-0.729187728264251	-0.947455502891099	-0.51961689120977	0.121860576380145	-0.229709335730668	1.26013031511466	2.45967652700589	-2.22418640557668	1.32964184540855	-2.99897029688455	2.57895368458487	0.320037179911943	1.60054751593694	-1.10414537354314	-4.28239943128956	-0.0171511677427366	-1.35504304219989	-0.671941150134964	2.9867103359274	2.87148243013784	-2.55143186804804	0.394620151157945	-0.858900671241197
4C1Y_MFB:B:960	4C1Y	Q4WW81	Fungal and yeast lectins	Aspergillus fumigatus	b-propeller	2	bFucOMe	L-Fucp	Fuc	25760594	12	MFB	STNHL|SLYEGSWAN|ISW|DLRLY|VSEWVWN|H|QLGRSAL	2	4	0	1	0	0	0	0	1	3	7	4	7	8	9	0	0	1	0	0	0	0	0	0	0.25	0.25	0.5	0	0	0	0	0	0	0	0	0	0	0	0	0	0.25	0	0	0.25	0	0.25	0.25	0	0	0.571428571428571	0	0.142857142857143	0	0.285714285714286	0.285714285714286	0.285714285714286	0.142857142857143	0	0.285714285714286	0	0	0.142857142857143	0.142857142857143	0	0	0	0	0	0	0.285714285714286	0	0	0.142857142857143	0	0	0	0	0.142857142857143	0.142857142857143	0	0	0.625	0	0.25	0	0.125	0.375	0.125	0.25	0.125	0.125	0.125	0	0	0.25	0	0	0	0.125	0	0	0	0	0	0	0.25	0.125	0	0	0	0.125	0	0	0.444444444444444	0	0	0.444444444444444	0.111111111111111	0.444444444444444	0.333333333333333	0	0.111111111111111	0.111111111111111	0.111111111111111	0	0	0.222222222222222	0	0.111111111111111	0.222222222222222	0	0	0	0	0.111111111111111	0	0	0	0	0.111111111111111	0	0	0.111111111111111	0	374	0.58824	4.96659330772134	5.832483891719	4.12418891099581	7.4877557866374	0	1	1	710	0.54859	8.35048615362311	7.4877557866374	5.32430498963336	9.55741995087473	0	1	1	889	0.59224	13.1143789838436	8.51148990300495	6.09652942024385	11.1118073637774	0.17027624097749	1	2	974	0.62423	17.2917129619023	9.18774783845076	6.49671880040057	12.3215456218906	0.338910514227642	1	2	0.0415264849462744	0.0524823265244647	0	0	-8.82672164498811	-3.39315357966224	-4.39562807618221	4.72096762555765	-1.99126458472217	-0.721235402681654	-0.782796530376908	0.356080818458595	2.22501524326894	-0.543673638044326	-0.155297481650849	-2.13210981946364	1.60296045008357	0.100983700056842	1.68673244146853	-0.727749468669223	0.258751428119065	0.144746193155143	-0.716081263936139	0.560741942031817	-2.05848285078375	-4.23847850980948	3.67081562776552	-2.44110727949492	-1.66469443083949	-0.329782654955267	1.31642043837163	-1.29903231278776	-0.236827251869483	0.538697828378679	-0.186346916679494	-1.72253786541261	1.09222245014165	0.334506022060913	1.72467475847202	3.0639288250061	-1.15138723836752
4C1Y_MFB:C:910	4C1Y	Q4WW81	Fungal and yeast lectins	Aspergillus fumigatus	b-propeller	2	bFucOMe	L-Fucp	Fuc	25760594	12	MFB	V|HLRVY|IRESLYE|N|NVI|LKHIRV|FAYDSGTGWYN	2	3	0	1	0	0	0	0	0	3	6	5	3	6	9	0	0	0.8	0	0.2	0	0	0.2	0	0.2	0.2	0.4	0	0	0	0.2	0	0	0	0	0	0	0	0	0	0.2	0	0	0.2	0	0.2	0.2	0	0	1	0	0	0	0	0.666666666666667	0	0	0	0.333333333333333	0	0	0	0.333333333333333	0	0.333333333333333	0	0	0	0	0	0	0	0	0	0	0	0	0.333333333333333	0	0	0	0.333333333333333	0	0.333333333333333	0.166666666666667	0.166666666666667	0.166666666666667	0.5	0.166666666666667	0.166666666666667	0	0	0	0	0	0	0.166666666666667	0.166666666666667	0	0	0	0.333333333333333	0	0.166666666666667	0	0	0	0.166666666666667	0	0	0	0	0	0.888888888888889	0	0.111111111111111	0	0	0.666666666666667	0.111111111111111	0.111111111111111	0.111111111111111	0	0.222222222222222	0	0.333333333333333	0.111111111111111	0	0	0.111111111111111	0	0	0	0	0	0	0	0.111111111111111	0.111111111111111	0	0	0	0	0	359	0.65877	5.74152883958709	5.832483891719	4.12418891099581	7.52970432655024	0.0811095282150109	1	1	570	0.65614	9.89836491707809	7.23095592371004	5.08216307519199	9.4580333337611	0.140751499394579	1	1	763	0.67038	15.052100348618	8.43715232285517	5.832483891719	11.3640621088687	0.272587581697456	1	2	839.5	0.67838	18.6924081071257	9.01470508215435	6.19899927583426	12.3470825314031	0.401096671325945	1	2	0	0	0	0	-4.23888745186616	0.548907770640138	-5.07727736673626	3.02936199221309	-1.51135607260502	2.44330405774173	0.30914765225033	-0.135326834549472	-1.8879277292913	0.609560149239086	1.84886048813756	0.393757514714867	-2.82463041041236	0.196231589055504	-1.53166373992473	0.591306537372745	-0.152571949529792	-0.661837646247154	0.524174898495289	0.471172653821793	1.73574467458153	-4.09715262157899	4.5394414012043	0.0163388474517907	0.0728088322241131	-1.22176915951313	-0.489428723581711	1.99748973343549	1.52721873965163	1.71623250783846	-2.08384759144154	-1.2704860107699	2.07279061359691	1.06083476850101	-0.36365767195284	-1.29220028483673	0.13677425048439
4C1Y_MFB:C:930	4C1Y	Q4WW81	Fungal and yeast lectins	Aspergillus fumigatus	b-propeller	2	bFucOMe	L-Fucp	Fuc	25760594	12	MFB	L|QLRIY|IQEYMWN|EGTNL|PSI|RAYDPHKGWYP	1	4	0	1	0	0	0	0	0	4	6	6	2	6	9	0	0	0.833333333333333	0	0	0.166666666666667	0	0.166666666666667	0.166666666666667	0.166666666666667	0.166666666666667	0.333333333333333	0	0	0	0	0.166666666666667	0	0	0.166666666666667	0	0	0	0	0	0.166666666666667	0	0	0.166666666666667	0	0.166666666666667	0.166666666666667	0	0	0.5	0	0	0	0.5	1	0	0	0	0	0	0	0	0.5	0	0.5	0	0	0	0	0	0	0	0	0	0	0	0	0	0	0	0	0.5	0	0.166666666666667	0.166666666666667	0.166666666666667	0.166666666666667	0.5	0	0.166666666666667	0.166666666666667	0.166666666666667	0	0	0	0	0	0	0	0	0.333333333333333	0.166666666666667	0	0	0	0	0	0.166666666666667	0	0.166666666666667	0	0	0.222222222222222	0.666666666666667	0	0	0	0.111111111111111	0.333333333333333	0.444444444444444	0	0.111111111111111	0.111111111111111	0.111111111111111	0	0	0.222222222222222	0	0	0.111111111111111	0	0	0	0.111111111111111	0.222222222222222	0	0	0	0.111111111111111	0	0	0.111111111111111	0	0	273	0.75824	4.84717785963183	5.32430498963336	3.72278545565597	6.96469384976487	0.0721239436003343	1	1	420	0.71548	6.89724875833439	6.24960419120612	4.48984819323749	8.13301021267531	0.125502340047073	1	1	520.5	0.75312	11.8125671431596	7.23095592371004	5.08216307519199	9.68834961266201	0.328952840930317	1	2	545.5	0.75894	13.4439856712268	7.4877557866374	5.14376730109288	10.1021584347844	0.396706282645503	1	1	0	0	0	0	3.75305198057771	-3.68212949365614	-4.04542573442722	-0.255887042098886	-4.66084450061834	0.693828349422136	-1.0458648938079	0.270094402893538	0.379225512984583	-0.880556000275158	-0.117555984480281	-0.254952076323065	-1.43225815250794	1.23058115353587	0.8796187122514	-4.58351420080328	0.341383967349517	1.66644974749002	-0.453276602490591	0.825108061567696	2.16963402785103	-1.65891462590895	-0.210033909932914	-3.11863856307858	1.57764627609393	0.646005824548135	2.65415574344368	-2.53982188288617	-4.2375937530151	-1.09548299798632	-0.402123368313403	-2.44582840689923	5.02849480582654	1.67495443200837	-1.6788833900342	0.955634910791241	-0.249218970451826
4C1Y_MFB:C:950	4C1Y	Q4WW81	Fungal and yeast lectins	Aspergillus fumigatus	b-propeller	2	bFucOMe	L-Fucp	Fuc	25760594	12	MFB	F|YMRIY|IWQVCWD|HD|I|GSFANNGPDLRL|WVWNR|GS	4	3	0	1	0	0	0	0	0	3	8	3	5	10	8	0	0	1	0	0	0	0	0	0.333333333333333	0.333333333333333	0	0.333333333333333	0	0	0	0	0	0	0	0	0	0	0	0.333333333333333	0	0.333333333333333	0	0	0	0	0	0.333333333333333	0	0	0.6	0	0.2	0	0.2	0.2	0.4	0	0	0.4	0	0	0	0.2	0	0	0	0	0.2	0.2	0	0	0	0	0	0	0	0.4	0	0	0	0	0.9	0	0	0	0.1	0.3	0.1	0.1	0.3	0.2	0.1	0	0	0	0.1	0.1	0.1	0	0	0	0	0	0	0	0.1	0.3	0	0	0.1	0.1	0	0	0.875	0	0.125	0	0	0.5	0.125	0.125	0	0.25	0.125	0	0.25	0	0	0.125	0	0	0	0	0.125	0	0	0.125	0	0	0	0	0.125	0.125	0	387	0.62145	5.92528721483501	6.09652942024385	4.27420813993372	7.85723433816561	0	1	1	590.5	0.6359	9.29937246490123	7.27438547889681	5.08216307519199	9.42467156019713	0.0712383109994308	1	1	690.5	0.6698	12.7188227629539	7.97659156655844	5.61231024154687	10.469628997288	0.207356435460066	1	2	730	0.68767	15.6112940230787	8.43715232285517	5.832483891719	11.1683563669679	0.292335089635673	1	2	0.00653884298295715	0	0	0	-0.243085834516195	-5.10154748231093	-5.02136977645807	3.23158023404296	-2.87355618359409	0.28315639884395	-0.90347916298912	1.37266183935041	-0.0406885586493851	-1.02143291878444	0.385442931624983	-1.19271401443254	1.02305463800188	0.507320213214505	2.80438887939387	1.65812363164056	0.0447926780609876	-0.789425711368373	0.728654141273902	1.02029635569661	-0.795819382730578	-1.63470950704912	4.97742068854516	-2.97656372489326	-2.64329550644164	-0.815972390829662	-2.71824642414201	-3.40129691500733	4.83767297928951	2.16104097626376	0.386113181060255	-4.59017949870762	0.512640926504433	-0.776804020737482	0.72210804657896	-0.466592343657059	-1.09957034438652
4C1Y_MFB:C:960	4C1Y	Q4WW81	Fungal and yeast lectins	Aspergillus fumigatus	b-propeller	2	bFucOMe	L-Fucp	Fuc	25760594	12	MFB	STNHLRV|SLYEGSWAN|ISWGS|DLRLY|VSEWVWN|H|QLGR	4	3	0	1	0	0	0	0	0	3	8	4	7	9	6	0	0	1	0	0	0	0	0.25	0	0.25	0.25	0.25	0	0	0	0.25	0	0	0	0	0	0	0	0	0	0.25	0	0	0.25	0	0	0.25	0	0	0.714285714285714	0	0.142857142857143	0	0.142857142857143	0.142857142857143	0.285714285714286	0.142857142857143	0	0.428571428571429	0	0	0.142857142857143	0	0	0	0	0	0	0	0.285714285714286	0	0	0.142857142857143	0	0	0	0	0.285714285714286	0.142857142857143	0	0	0.666666666666667	0	0.222222222222222	0	0.111111111111111	0.333333333333333	0.222222222222222	0.222222222222222	0.111111111111111	0.111111111111111	0.111111111111111	0	0	0.222222222222222	0	0	0	0.111111111111111	0	0	0	0.111111111111111	0	0	0.222222222222222	0.111111111111111	0	0	0	0.111111111111111	0	0	0.5	0	0	0.5	0	0.5	0.166666666666667	0	0.166666666666667	0.166666666666667	0.166666666666667	0	0	0.166666666666667	0	0.166666666666667	0.166666666666667	0	0	0	0	0	0	0	0	0	0.166666666666667	0	0	0.166666666666667	0	351	0.60826	4.95424143466224	5.66815550001227	4.04709446994178	7.31755728508716	0.0230405648977037	1	1	509	0.6336	8.01412666986078	6.78138026666865	4.82789181973407	8.7667088490258	0.0740827059819251	1	1	590.5	0.67231	11.7626498931473	7.52970432655024	5.32430498963336	10.0709306678448	0.280139439460216	1	1	623	0.68941	14.1872518402434	7.97659156655844	5.61231024154687	10.7076054998507	0.341388032452818	1	1	0	0	0	0	-0.85131153953163	-4.93400956782452	-4.8089071923413	3.79719514341683	-2.35005833406546	1.0358244572567	-0.558796239740728	-0.753577355619566	1.14832137660134	-1.37806746670325	-1.42780158999477	-0.397322789468078	-0.539728061689838	1.39395819500192	0.688870916618936	-1.22939378907375	-0.552720318275994	0.155374221817327	-0.573668322930452	0.72715475249178	0.930845411414757	-1.90840611318355	4.68109628942546	-3.43085150538329	3.65771248682268	-3.05115686933263	0.122999449763038	-3.57784946911809	1.0870286491229	1.09687130492418	0.682455136406591	-1.23013735090606	0.792992872123748	-0.214688496150532	1.35646329368549	0.788933855026873	-0.842752530722281
4C1Y_MFB:D:930	4C1Y	Q4WW81	Fungal and yeast lectins	Aspergillus fumigatus	b-propeller	2	bFucOMe	L-Fucp	Fuc	25760594	12	MFB	VFLAG|QLRIY|IQEYMWN|EGTNL|PSI|RAYDPHKGWYP	2	4	0	1	0	0	0	0	0	4	7	5	4	6	9	0	0	1	0	0	0	0	0.2	0.2	0.2	0.2	0.2	0	0	0	0	0.2	0	0	0.2	0	0	0	0	0	0.2	0	0	0.2	0	0	0.2	0	0	0.75	0	0	0	0.25	0.5	0	0	0	0.5	0	0	0	0.25	0	0.25	0	0	0	0	0	0	0	0	0	0	0	0	0.5	0	0	0	0.5	0	0	0.166666666666667	0.333333333333333	0.333333333333333	0.5	0	0.166666666666667	0	0.166666666666667	0	0	0.166666666666667	0	0	0	0	0	0.166666666666667	0.166666666666667	0.166666666666667	0	0	0	0	0.166666666666667	0	0	0	0	0	0.888888888888889	0	0.111111111111111	0	0	0.444444444444444	0.333333333333333	0	0.111111111111111	0.111111111111111	0.111111111111111	0	0.111111111111111	0.111111111111111	0	0.111111111111111	0.111111111111111	0	0	0.111111111111111	0.111111111111111	0	0	0	0	0.111111111111111	0	0	0.111111111111111	0	0	285.5	0.68827	5.12155187259818	5.5559036818887	3.88832259447933	7.1433047338569	0	1	1	444.5	0.68954	8.39847055879165	6.59297172915015	4.69559563561007	8.7667088490258	0.204490792498023	1	1	606	0.72855	14.5606218541536	7.97659156655844	5.61231024154687	10.8246319863644	0.382768557807183	1	1	689	0.74383	18.993759805081	8.7307057858251	5.93951087186954	12.0892862397995	0.481301258885198	1	2	0.0273526926884875	0	0	0	1.52805488394372	-2.21503880813204	-2.40382879371315	0.524995221556949	-2.58088730672181	0.963462846176858	-2.52786407213882	-1.02649017522052	-1.25742725086512	-0.619062557982569	0.679792980605458	0.0367635905940101	-2.16941544723589	0.860406836484147	-2.66941122851479	1.3223590420094	-0.837100338437988	0.505805876446014	0.77284026003092	-0.772505028629226	1.10755328851444	-2.13458513013129	0.950054288468315	-4.00542587228886	0.248877842467926	0.2638032742659	1.09703097035615	-0.565082733207529	-3.53689695223582	0.544607246104737	-0.892639167583571	-1.39847608291123	0.559051994562467	-0.693229443070861	-0.870507954759624	0.306969872150681	-0.280282241230906
4C1Y_MFB:D:960	4C1Y	Q4WW81	Fungal and yeast lectins	Aspergillus fumigatus	b-propeller	2	bFucOMe	L-Fucp	Fuc	25760594	12	MFB	NHLRV|SLYEGSWAN|ISW|DLRLY|VSEWVWN|QLGRSA	2	4	0	1	0	0	0	0	1	3	7	5	7	4	9	0	0	1	0	0	0	0	0.2	0	0.2	0.2	0.4	0	0	0	0.2	0	0	0	0	0	0	0	0	0	0.2	0	0	0.2	0	0.2	0.2	0	0	0.428571428571429	0	0.142857142857143	0	0.428571428571429	0.285714285714286	0.285714285714286	0.142857142857143	0	0.285714285714286	0.142857142857143	0	0.142857142857143	0	0	0	0	0	0	0	0.285714285714286	0	0	0.142857142857143	0	0	0	0	0.142857142857143	0.142857142857143	0	0	1	0	0	0	0	0.5	0	0.25	0.25	0	0	0	0	0.5	0	0	0	0	0	0	0	0	0	0	0.25	0.25	0	0	0	0	0	0	0.555555555555556	0	0	0.444444444444444	0	0.333333333333333	0.333333333333333	0	0.111111111111111	0.222222222222222	0.111111111111111	0	0	0.111111111111111	0	0.111111111111111	0.222222222222222	0	0	0	0	0.111111111111111	0	0	0	0	0.111111111111111	0	0	0.222222222222222	0	332	0.64759	5.35999821266242	5.66815550001227	4.04709446994178	7.36047587765082	0.052717186536352	1	1	518	0.65541	9.11840590746698	6.96469384976487	4.89269863654023	9.18774783845076	0.153386106165435	1	1	608	0.69079	13.3578311759316	7.85723433816561	5.38313887500426	10.5892857852002	0.269951260806446	1	1	640	0.70625	15.4694073638506	8.24837782199162	5.66815550001227	11.2246204830937	0.34854736323101	1	2	0	0	0	0	-0.940298008579786	-2.80125865582261	-5.03697488296129	5.1204660787079	-0.855721842934033	0.87883182301008	-1.07883330717175	-0.59578319113305	-0.48421965139806	-1.41546203673116	-0.693329854368208	-1.74485988330939	-2.06116275011161	1.85819647994465	-0.927591697082264	-0.713039202718883	0.261832068355413	-0.648982513072247	-0.268292860351699	0.232335528665993	-1.21198470235232	-1.86812238927368	3.92889577018002	-3.00545490619139	0.902399409467618	1.26650433512314	-2.08223886193662	-2.55578435239699	-0.930214169764044	0.732716207012688	-1.13051943929537	-1.79080091616433	1.52331381827949	-0.0867258097302783	0.817609489532453	-1.05336446030762	-2.28922888274787
4D4U_FUC:A:950	4D4U	Q4WW81	Fungal and yeast lectins	Aspergillus fumigatus	b-propeller	1.99	Fuc12bGal14(aFuc13)GlcNAc	D-Galp, L-Fucp, D-GlcpNAc	Fuc(a1-2)Gal(b1-4)[Fuc(a1-3)]GlcNAc	25760594	10	FUC	F|YMRIY|IWQV|D|HD|I|GSFANNGPDLRL|WVWNR|GS	4	3	0	1	0	0	0	0	0	3	8	4	5	7	8	0	0	0.75	0	0	0	0.25	0.25	0.5	0.25	0	0	0	0	0	0.25	0	0	0	0	0	0.25	0	0.25	0	0.25	0	0	0	0	0	0	0	0	0.8	0.2	0	0	0	0.2	0	0	0	0.8	0	0	0	0	0	0.2	0	0	0	0	0	0	0	0	0	0	0	0.4	0.2	0.2	0	0	0.857142857142857	0	0	0	0.142857142857143	0.142857142857143	0.142857142857143	0.142857142857143	0.428571428571429	0.142857142857143	0.142857142857143	0	0	0	0	0	0.142857142857143	0	0	0	0	0	0	0	0.142857142857143	0.428571428571429	0	0	0	0.142857142857143	0	0	0.75	0	0.125	0	0.125	0.5	0.25	0.125	0	0.125	0.125	0	0.25	0	0.125	0	0.125	0	0	0	0.125	0	0	0.125	0	0	0	0	0.125	0	0	340	0.62353	4.50902406705181	5.66815550001227	4.04709446994178	7.18726394712827	0	1	1	550	0.64182	7.7901919140684	6.96469384976487	5.01980288436682	8.87384164938893	0.0152996009446307	1	1	679	0.68189	11.5281986669319	7.89722052179096	5.61231024154687	10.3181068377933	0.120993005143475	1	1	713	0.69705	13.3387657967975	8.17164705823914	5.778227048344	10.7954942969405	0.234219431194971	1	1	0.0691580772098561	0	0	0	-4.85803645748572	-5.10534049728066	-5.24446749857337	5.51304260280765	-1.64345005687174	-0.695471544483638	-0.629294934844929	1.49487472095183	0.897472878800525	0.666726506213393	-0.347477562298053	0.48806537974707	-0.653193892030404	-1.28374780031929	-0.543554139076923	1.94942757217671	1.04503397881784	0.455646301715655	0.448818105149082	0.134984724130702	2.92988559007311	-4.00604678952444	6.33418050664332	-4.102776336942	-4.70147302603109	0.797109678507676	-1.6891138172201	-1.59731990901534	0.841931565394182	1.22655672561558	-1.89763125877945	-0.768056153256102	-1.57889386552017	0.43694850089497	3.34641902636181	4.217078089427	-1.59663340395426
4D4U_FUC:B:950	4D4U	Q4WW81	Fungal and yeast lectins	Aspergillus fumigatus	b-propeller	1.99	Fuc12bGal14(aFuc13)GlcNAc	D-Galp, L-Fucp, D-GlcpNAc	Fuc(a1-2)Gal(b1-4)[Fuc(a1-3)]GlcNAc	25760594	10	FUC	F|YMRIY|IWQV|D|HD|I|GSFANNGPDLRL|WVWNR|GS	4	3	0	1	0	0	0	0	0	3	8	2	6	6	10	0	0	1	0	0	0	0	0	0.5	0.5	0	0	0	0	0	0	0	0	0	0	0	0	0	0.5	0	0.5	0	0	0	0	0	0	0	0	0.666666666666667	0.166666666666667	0	0	0.166666666666667	0.166666666666667	0.166666666666667	0	0	0.666666666666667	0	0	0	0.166666666666667	0	0	0	0	0	0.166666666666667	0	0	0	0	0	0	0	0.333333333333333	0.166666666666667	0.166666666666667	0	0	0.833333333333333	0	0	0	0.166666666666667	0.333333333333333	0.166666666666667	0	0.333333333333333	0.166666666666667	0.166666666666667	0	0	0	0	0.166666666666667	0.166666666666667	0	0	0	0	0	0	0	0	0.333333333333333	0	0	0	0.166666666666667	0	0	0.9	0	0.1	0	0	0.5	0.1	0.2	0.1	0.1	0.1	0	0.2	0	0.1	0.1	0	0	0	0	0.1	0	0	0.1	0.1	0.1	0	0	0.1	0	0	335	0.63731	4.47289090037594	5.66815550001226	4.04709446994178	7.1433047338569	0	1	1	561.5	0.65717	7.90031950350377	6.96469384976488	5.08216307519199	9.01470508215434	0.0720088706597455	1	1	683	0.67277	11.4436515582174	7.85723433816561	5.55590368188871	10.2261159362328	0.11516208101855	1	1	724	0.68992	13.8657762704617	8.21010208032614	5.778227048344	10.9115782183452	0.263934287658664	1	1	0.1006747288373	0	0	0	-3.44640793817452	-6.16969287361425	-4.91616628017797	5.07840427815902	-2.71453131305542	-0.740433932123142	0.764586382621858	-2.37259102692875	0.703281680054357	0.391601759739708	-0.652072634732945	-0.82129665845262	0.729498616599843	-0.44069945582977	0.137651418351811	-0.508696538742994	1.32433156378973	-0.409414412294653	-1.23075971877153	1.68519544479448	2.15907087900028	-3.33847694812555	5.53106306210695	-3.93711956784542	-5.24105565548798	0.804873250997111	-3.49974821239357	-3.0578491584746	4.7420476019454	0.561789118254205	-1.80247096765785	-1.45436148621151	-0.663050282325045	0.183374621821224	1.61008347722222	2.4340928635135	-1.16749962382188
4D4U_GAL:J:1	4D4U	Q4WW81	Fungal and yeast lectins	Aspergillus fumigatus	b-propeller	1.99	Fuc12bGal14(aFuc13)GlcNAc	D-Galp, L-Fucp, D-GlcpNAc	Fuc(a1-2)Gal(b1-4)[Fuc(a1-3)]GlcNAc	25760594	10	GAL-FUC	TNHLRV|SLYEGSWAN|ISW|DLRLY|VSEWVWN|LGRSAL	2	3	0	1	0	0	0	0	1	2	6	5	5	6	10	0	0	1	0	0	0	0	0.2	0	0.2	0.2	0.4	0	0	0	0.2	0	0	0	0	0	0	0	0	0	0.2	0	0	0.2	0	0.2	0.2	0	0	0.6	0	0.2	0	0.2	0.2	0.2	0.2	0	0.4	0	0	0.2	0	0	0	0	0	0	0	0.2	0	0	0.2	0	0	0	0	0.2	0.2	0	0	0.666666666666667	0	0.166666666666667	0	0.166666666666667	0.333333333333333	0.333333333333333	0.166666666666667	0.166666666666667	0	0.166666666666667	0	0	0.166666666666667	0	0	0	0.166666666666667	0	0	0.166666666666667	0	0	0	0.166666666666667	0.166666666666667	0	0	0	0	0	0	0.5	0	0	0.4	0.1	0.5	0.2	0	0.1	0.2	0.1	0	0	0.3	0	0.1	0.2	0	0	0	0	0	0	0	0	0	0.1	0	0	0.2	0	317.5	0.65512	5.12353990753824	5.61231024154687	4.04709446994178	7.23095592371003	0.024038617521648	1	1	421.5	0.68802	8.06311114829849	6.59297172915015	4.6280295859267	8.62179458951543	0.117058361105337	1	1	482	0.72303	11.1754044149394	7.36047587765082	5.14376730109288	9.78539727308046	0.221327175259196	1	1	499.5	0.73173	12.4902446824408	7.65417068140707	5.32430498963336	10.2261159362328	0.238202131585053	1	1	0	0	0	0	3.45380460063357	-6.51828501222533	-2.28099020964612	1.96362771302713	-1.5080976694012	0.717979893107537	-2.42682678022022	-0.468872483340667	-1.64338032216813	-1.28859264474105	-0.355461557987328	-0.05727677047472	0.194919920110655	2.29296165367706	-1.84430637172107	1.49647511448211	0.241741119133973	-0.670114127176668	-1.43240083407541	0.904946120821199	3.44547347370502	-2.44215953869999	4.30513500741088	-5.49933198118284	2.3183839966181	-0.53739464743813	0.0700844265410974	-2.09907001746744	-0.825504901763655	-0.512812361718533	0.581125099573497	-2.55002229638798	0.471412262493486	1.48297790511857	-1.91764949594587	-0.491854321637932	-1.39803415181628
4D4U_NAG:C:1	4D4U	Q4WW81	Fungal and yeast lectins	Aspergillus fumigatus	b-propeller	1.99	Fuc12bGal14(aFuc13)GlcNAc	D-Galp, L-Fucp, D-GlcpNAc	Fuc(a1-2)Gal(b1-4)[Fuc(a1-3)]GlcNAc	25760594	10	NAG-GAL-FUC	VNS|HLRVY|IRESLYEGS|N|NVI|KELKHIRV|FAYDSGTGWYN	3	5	2	1	0	0	0	0	0	5	11	5	6	6	11	0	0	1	0	0	0	0	0	0	0.4	0.2	0.4	0	0	0	0	0	0	0	0	0	0	0	0	0	0.2	0.2	0	0.2	0	0.2	0.2	0	0	0.5	0	0.333333333333333	0.166666666666667	0	0.5	0.166666666666667	0	0.166666666666667	0.166666666666667	0	0	0	0.333333333333333	0	0.166666666666667	0.166666666666667	0	0	0	0	0	0	0	0	0	0.166666666666667	0	0.166666666666667	0	0	0	0.5	0.166666666666667	0.333333333333333	0	0	0.333333333333333	0.333333333333333	0.166666666666667	0.166666666666667	0	0.166666666666667	0	0	0	0	0.166666666666667	0	0	0	0	0.333333333333333	0	0.166666666666667	0	0	0.166666666666667	0	0	0	0	0	0	0.727272727272727	0	0.181818181818182	0.0909090909090909	0	0.454545454545455	0.272727272727273	0.0909090909090909	0.0909090909090909	0.0909090909090909	0.181818181818182	0	0.181818181818182	0.0909090909090909	0	0	0.181818181818182	0.0909090909090909	0	0	0	0	0	0	0.0909090909090909	0	0.0909090909090909	0	0.0909090909090909	0	0	591	0.59898	10.1885823352941	7.18726394712827	5.08216307519199	9.42467156019713	0.190785898163518	1	1	810	0.60802	14.7954573002336	8.32440134449427	5.778227048344	11.1683563669679	0.311380830638219	1	1	943	0.62831	18.8416225739399	9.2560591718534	6.39901821544394	12.5745811763974	0.360833272499617	1	2	1013	0.64956	21.6900664598122	9.88149185937289	6.78138026666865	13.5627605333373	0.40411782549179	1	2	0	0	0	0	-1.16755719634757	-0.312278687606675	0.45555990002512	-1.71654218327088	0.433707691821563	2.89520980202963	1.10220844826937	0.0379615604728525	-0.798733423123926	-0.535308441720559	-0.0995840203856979	0.160542749833949	-0.492394529725016	1.01214217767226	1.05466336460497	-0.776637300301808	-0.844116993250506	0.237537974124342	-0.266927107160654	-0.21876638961014	3.66486336226422	-3.50545807696448	2.48072572466109	1.52776612084496	-0.210702251608531	-1.97863495051716	1.34599187416016	3.27276716210675	2.23788004484418	1.17795840353899	-1.95998881090782	-0.276349526101286	2.09201009729438	0.814328928777642	0.327620304031886	-1.57775175713752	0.811486535823638
4D4U_NAG:D:1	4D4U	Q4WW81	Fungal and yeast lectins	Aspergillus fumigatus	b-propeller	1.99	Fuc12bGal14(aFuc13)GlcNAc	D-Galp, L-Fucp, D-GlcpNAc	Fuc(a1-2)Gal(b1-4)[Fuc(a1-3)]GlcNAc	25760594	10	NAG-GAL-FUC	LKHIRVY|LQEFAYDSGTGWYNGGLGG|F|DALQLRI|WNGDGWKE	1	5	3	2	0	0	0	0	2	3	11	7	6	9	11	0	0	0.714285714285714	0.142857142857143	0	0	0.142857142857143	0.428571428571429	0	0.142857142857143	0.142857142857143	0.285714285714286	0.142857142857143	0	0	0.285714285714286	0	0	0	0	0	0	0	0	0	0.142857142857143	0	0	0.142857142857143	0	0.142857142857143	0.142857142857143	0	0	0.5	0.166666666666667	0.166666666666667	0	0.166666666666667	0.333333333333333	0.166666666666667	0.166666666666667	0.166666666666667	0.166666666666667	0.166666666666667	0	0	0.166666666666667	0	0	0	0.166666666666667	0	0	0	0	0	0	0.166666666666667	0.166666666666667	0	0	0	0.166666666666667	0	0	0.444444444444444	0	0.333333333333333	0.111111111111111	0.111111111111111	0.333333333333333	0.333333333333333	0.111111111111111	0	0.222222222222222	0.222222222222222	0.111111111111111	0	0	0	0	0.111111111111111	0	0	0	0.111111111111111	0.111111111111111	0.111111111111111	0	0	0	0	0.111111111111111	0.111111111111111	0	0	0	0.545454545454545	0.181818181818182	0	0.181818181818182	0.0909090909090909	0.727272727272727	0.0909090909090909	0	0	0.181818181818182	0.363636363636364	0.0909090909090909	0.0909090909090909	0	0	0.181818181818182	0	0	0	0	0.0909090909090909	0	0	0	0	0	0	0.0909090909090909	0.0909090909090909	0	0	615	0.61138	9.63451867687116	7.27438547889681	5.08216307519199	9.59031994473207	0.125198016433421	1	2	805	0.6354	14.0587163762938	8.32440134449427	5.832483891719	11.0549691017118	0.25314489610868	1	2	981.5	0.65461	19.5242138707036	9.39119127122013	6.44805355487459	12.5745811763974	0.364968969781337	1	2	1107.5	0.66546	23.7162032649326	10.164326150384	6.96469384976487	13.7243650840133	0.402904353786125	1	2	0	0	0	0	2.14622427674851	-4.2271598095961	-1.4803918122031	-0.357184845908282	-1.3112219274405	2.20149347508718	1.21770879197239	-0.29145014336763	0.193362525036243	-0.186217703382123	0.828158819656359	0.371281328436983	-0.0899272947734108	0.304245660623775	0.607337015337596	0.0382998018283923	-0.885881054892569	-0.0975585122314508	-1.18621560698233	0.299662647249575	-2.52605560916364	-0.393782414149216	2.610255374631	-3.13108569929951	-0.0283727596318458	0.604818740031112	-1.25039296431761	-1.09503940502743	-0.124694347576347	2.57330813738973	0.0242783125940936	-3.34657500829049	0.514943316522457	-1.26026156913689	0.936992295674966	-0.996603332302177	-1.88335454825815
4D4U_NAG:G:1	4D4U	Q4WW81	Fungal and yeast lectins	Aspergillus fumigatus	b-propeller	1.99	Fuc12bGal14(aFuc13)GlcNAc	D-Galp, L-Fucp, D-GlcpNAc	Fuc(a1-2)Gal(b1-4)[Fuc(a1-3)]GlcNAc	25760594	10	NAG-GAL-FUC	V|TNHLRVY|IRESLYEGS|N|N|ELKHI|FAYDSGTGWYN	2	4	1	2	0	0	0	0	0	4	9	4	6	6	10	0	0	0.75	0	0	0.25	0	0	0	0.25	0.5	0.25	0	0	0	0	0	0	0	0	0	0	0	0	0	0.25	0	0	0.5	0	0	0.25	0	0	0.833333333333333	0	0.166666666666667	0	0	0.5	0	0.166666666666667	0	0.333333333333333	0	0	0	0.333333333333333	0	0.166666666666667	0	0	0	0	0	0	0	0	0.166666666666667	0	0	0	0.333333333333333	0	0	0	0.333333333333333	0.166666666666667	0.333333333333333	0.166666666666667	0	0.333333333333333	0.5	0.166666666666667	0	0	0.166666666666667	0	0	0.166666666666667	0	0	0.166666666666667	0	0	0	0.333333333333333	0	0.166666666666667	0	0	0	0	0	0	0	0	0	0.7	0	0.2	0.1	0	0.4	0.2	0.1	0.2	0.1	0.2	0	0.2	0	0	0	0.2	0	0	0	0	0	0	0	0.1	0.1	0.1	0	0.1	0	0	571	0.62522	9.07842222835969	7.1433047338569	5.01980288436682	9.18774783845076	0.0615884653735383	1	1	802	0.63092	13.6551979052605	8.32440134449427	5.778227048344	11.0834246677076	0.219614418207597	1	1	944.5	0.63896	17.6937435049403	9.11892478821169	6.24960419120612	12.3725667329874	0.339132099890541	1	2	1015	0.65665	20.8081364799692	9.72080648619833	6.64057503129967	13.3048452644226	0.382655169748485	1	2	0	0	0	0	-0.951087756828151	-2.90009556284578	1.21670575593765	-1.10038584758526	-0.0552179237657304	0.707028861759888	1.33121566432576	-1.61990939178164	0.593225685294536	-0.914298350981473	-0.00329523204683907	0.782946652150757	-0.312985200412075	-0.167957172262329	0.142824824813646	0.0595567397165347	-0.760862471581738	0.504372940315684	-0.308907068592978	1.10866279026428	1.49652126345219	-4.20721739408642	2.2849090766401	0.837745632332841	-0.978603964957492	-0.749539658489104	1.09141383464085	4.00484159101044	3.31113889139731	1.1528613871236	-1.94515819977951	-1.65698825883583	0.657608856999294	-0.226596628274915	0.387589157493478	-0.628864671182644	0.380924805742597
4D4U_NAG:H:1	4D4U	Q4WW81	Fungal and yeast lectins	Aspergillus fumigatus	b-propeller	1.99	Fuc12bGal14(aFuc13)GlcNAc	D-Galp, L-Fucp, D-GlcpNAc	Fuc(a1-2)Gal(b1-4)[Fuc(a1-3)]GlcNAc	25760594	10	NAG-GAL-FUC	LKHIRVY|LQEFAYDSGTGWYNGGLGG|F|DALQLRI|WNGDGWKE	2	6	1	2	0	0	0	0	2	4	11	5	7	9	13	0	0	0.8	0	0.2	0	0	0.2	0	0.2	0.2	0.4	0.2	0	0	0	0	0	0	0	0	0	0	0	0	0.2	0	0	0.2	0	0.2	0.2	0.142857142857143	0	0.571428571428571	0	0	0	0.285714285714286	0.571428571428571	0	0.142857142857143	0.142857142857143	0.142857142857143	0.142857142857143	0	0	0.428571428571429	0	0	0	0	0	0	0	0	0	0	0.142857142857143	0.142857142857143	0	0	0	0.142857142857143	0	0	0.444444444444444	0	0.333333333333333	0.111111111111111	0.111111111111111	0.222222222222222	0.444444444444444	0.111111111111111	0	0.222222222222222	0.111111111111111	0.111111111111111	0	0	0	0	0.111111111111111	0.111111111111111	0	0	0.111111111111111	0.111111111111111	0.111111111111111	0	0	0	0	0.111111111111111	0.111111111111111	0	0.153846153846154	0	0.384615384615385	0	0.0769230769230769	0.307692307692308	0.0769230769230769	0.615384615384615	0.0769230769230769	0	0.153846153846154	0.153846153846154	0.307692307692308	0.0769230769230769	0.0769230769230769	0	0	0.153846153846154	0	0	0	0	0.0769230769230769	0	0	0	0	0.153846153846154	0	0.0769230769230769	0.0769230769230769	0	0	574.5	0.63185	9.42679196469128	7.23095592371004	5.08216307519199	9.39119127122013	0.0750958230005851	1	2	747	0.66399	14.3979152452118	8.32440134449427	5.778227048344	11.0834246677076	0.241426819595143	1	2	894.5	0.68698	20.1663285988038	9.35759119473029	6.39901821544395	12.6495048652763	0.390793214185514	1	2	960	0.69427	22.745940468963	9.81753331122222	6.73477228985624	13.3992070515393	0.443058980070868	1	2	0	0	0	0	2.94207214712927	-3.90279449177208	-1.83276886672123	0.288789856857872	-1.04800159746899	1.95675861080757	1.47683444161008	-0.437322811977304	0.509542777764208	0.605095497502738	1.07907023233457	-0.136047606786338	-0.0960912411694585	-0.400417677506451	2.05472469480791	0.857473229668555	-0.509579530725382	-0.45306711764046	0.232603432744595	0.334167329323716	0.681169362221798	-0.849063627800935	3.00514899440611	-4.4277105311577	0.992726997835686	0.757028726620827	-1.15012050846372	-0.488289553162796	-1.0287297647856	2.58481868495765	0.556309703302733	-2.96512714933178	0.642825470464888	-2.46884500761469	0.213686328688102	0.0507879363050633	-1.58711484469436
4D4U_NDG:E:1	4D4U	Q4WW81	Fungal and yeast lectins	Aspergillus fumigatus	b-propeller	1.99	Fuc12bGal14(aFuc13)GlcNAc	D-Galp, L-Fucp, D-GlcpNAc	Fuc(a1-2)Gal(b1-4)[Fuc(a1-3)]GlcNAc	25760594	10	NDG-GAL-FUC-FUC	VFLAGTDALQLRIY|IQEYMWNGD|KEGTNL|S|NGPSIRI|RAYDPHKGWYP	3	9	2	2	0	0	0	0	1	8	16	6	6	11	14	0	0	0.666666666666667	0	0	0.166666666666667	0.166666666666667	0	0.5	0.166666666666667	0.166666666666667	0.166666666666667	0	0	0	0	0	0	0	0.166666666666667	0	0	0.166666666666667	0.166666666666667	0	0.166666666666667	0	0	0.166666666666667	0	0	0.166666666666667	0	0	0.666666666666667	0	0	0	0.333333333333333	0.666666666666667	0.166666666666667	0	0	0.166666666666667	0.166666666666667	0	0	0.166666666666667	0.166666666666667	0.166666666666667	0	0	0	0.166666666666667	0	0	0	0	0	0	0	0	0.166666666666667	0	0	0	0.636363636363636	0	0.181818181818182	0.181818181818182	0	0.363636363636364	0.0909090909090909	0.181818181818182	0.181818181818182	0.181818181818182	0.181818181818182	0	0	0.181818181818182	0	0	0	0	0	0.0909090909090909	0	0	0.181818181818182	0	0	0.181818181818182	0	0	0.0909090909090909	0.0909090909090909	0	0	0.5	0	0.0714285714285714	0.285714285714286	0.142857142857143	0.428571428571429	0.357142857142857	0.0714285714285714	0.0714285714285714	0.0714285714285714	0.0714285714285714	0.142857142857143	0.0714285714285714	0.0714285714285714	0	0.0714285714285714	0.142857142857143	0.0714285714285714	0	0	0.142857142857143	0	0	0	0.0714285714285714	0	0.0714285714285714	0	0.0714285714285714	0	0	880.5	0.54571	12.0580442237919	8.32440134449427	5.832483891719	10.8536914533798	0.101604200368305	1	2	1200.5	0.5506	17.3616507944561	9.68834961266201	6.73477228985624	12.7487181879763	0.120774639257743	1	2	1377.5	0.56225	23.013615500747	10.469628997288	7.23095592371004	13.9519820172174	0.299867730697169	1	3	1441	0.56905	26.1538741602852	10.8246319863644	7.4877557866374	14.5054064173481	0.391964928056071	1	3	0	0	0	0	0.129823895704658	-5.08360829149183	-3.91669762703957	2.24322850143994	-2.51185968800605	0.450680691208287	2.34555455026742	-1.10867765963024	-0.391454984810702	0.941409698887026	1.67067206253742	-0.810116239856936	0.0602291679927988	-0.910190209147602	0.726140300869758	-0.554050530044035	-0.113370569270996	-0.468785599411291	0.842502611096304	0.678377114000676	-5.42231592505824	1.89438715577339	1.00273701304771	-3.38789478461624	2.13917141252691	0.187774308005379	1.81908423719357	-1.92883715988324	0.267053807054641	-0.97865133160116	-0.922791045735596	-2.56037817198903	-0.905370145598723	-0.685030489115172	0.197063569742819	0.448458303906399	-1.03728661348414
4D4U_NDG:F:1	4D4U	Q4WW81	Fungal and yeast lectins	Aspergillus fumigatus	b-propeller	1.99	Fuc12bGal14(aFuc13)GlcNAc	D-Galp, L-Fucp, D-GlcpNAc	Fuc(a1-2)Gal(b1-4)[Fuc(a1-3)]GlcNAc	25760594	10	NDG-GAL-FUC-FUC	STNHLRV|SLYEGSWAN|ISWGS|NGPDLRLY|VSEWVWNRAH|QLGR	3	6	3	2	0	0	0	0	0	6	14	8	6	9	8	0	0	0.75	0	0.25	0	0	0	0.25	0.25	0.25	0.25	0	0	0	0	0	0	0	0	0	0	0.25	0	0	0.125	0.125	0.125	0.125	0	0.125	0.125	0	0	0.5	0	0.333333333333333	0	0.166666666666667	0.333333333333333	0.166666666666667	0.166666666666667	0	0.333333333333333	0	0.166666666666667	0	0.166666666666667	0	0	0	0	0	0	0.166666666666667	0	0	0.166666666666667	0	0	0	0	0.166666666666667	0.166666666666667	0	0	0.555555555555556	0	0.222222222222222	0.111111111111111	0.111111111111111	0.444444444444444	0.111111111111111	0.222222222222222	0	0.222222222222222	0.222222222222222	0	0.111111111111111	0.111111111111111	0	0	0	0.111111111111111	0	0	0	0	0	0.111111111111111	0.111111111111111	0	0	0	0	0.222222222222222	0	0	0.5	0	0	0.25	0.25	0.5	0.375	0	0.125	0	0.125	0	0	0.25	0	0.125	0.125	0	0	0.125	0	0.125	0	0	0	0	0.125	0	0	0	0	843	0.53381	10.8632957014147	7.97659156655844	5.66815550001227	10.4395005060542	0.116063079095142	1	2	1089	0.55647	14.906169727495	9.08431773817463	6.39901821544395	11.9583041926131	0.142016056887758	1	2	1207	0.56711	17.9750982617063	9.68834961266201	6.78138026666865	12.8226244198012	0.207722004607515	1	2	1224	0.57149	18.6569837717961	9.78539727308046	6.82767008913805	13.0176565176248	0.247885586255945	1	2	0	0	0	0	-3.82750479553077	-4.97380233826624	0.960537234646713	0.147797462892234	-0.0784371991108554	0.498590319472709	1.12667743928438	-1.85117990952967	-0.0631819282358067	-0.304436258364511	0.481128619083579	0.867801561076717	0.4797416729047	0.239761656476348	0.324881966247998	-1.05965965687057	-0.574687551762539	0.873001836314682	0.264526960590254	0.594769609592018	0.299154178360077	-0.796090481161616	6.42559807061854	2.39836984847246	-3.18091199633885	-3.60303079388803	1.51821791407509	0.673745761823177	3.71129109767983	0.615619882279096	0.0525816152543626	0.245259422581712	-0.185413333736618	0.555484212007188	-0.322912406328515	0.0728803607679234	-0.828047172456762
4D4U_NDG:I:1	4D4U	Q4WW81	Fungal and yeast lectins	Aspergillus fumigatus	b-propeller	1.99	Fuc12bGal14(aFuc13)GlcNAc	D-Galp, L-Fucp, D-GlcpNAc	Fuc(a1-2)Gal(b1-4)[Fuc(a1-3)]GlcNAc	25760594	10	NDG-GAL-FUC-FUC	L|T|QLRIY|IQEYMWNGD|KEGTNL|SFR|NGPSIRI|RAYDPHKGWYP	2	9	0	2	0	0	0	0	1	8	13	6	7	9	13	0	0	0.833333333333333	0	0	0.166666666666667	0	0	0.333333333333333	0.166666666666667	0.166666666666667	0.333333333333333	0	0	0	0	0	0	0	0.166666666666667	0	0	0.166666666666667	0	0	0.166666666666667	0	0	0.166666666666667	0	0.166666666666667	0.166666666666667	0	0	0.571428571428571	0	0	0	0.428571428571429	0.571428571428571	0.285714285714286	0	0	0.142857142857143	0.142857142857143	0	0	0.142857142857143	0.142857142857143	0.142857142857143	0	0	0	0.142857142857143	0	0.142857142857143	0	0	0	0	0	0	0.142857142857143	0	0	0	0.666666666666667	0	0.222222222222222	0.111111111111111	0	0.333333333333333	0.222222222222222	0.222222222222222	0.111111111111111	0.111111111111111	0.222222222222222	0	0	0.111111111111111	0	0	0.111111111111111	0	0	0.111111111111111	0	0	0.222222222222222	0	0	0.111111111111111	0	0	0	0.111111111111111	0	0	0.538461538461538	0	0.0769230769230769	0.230769230769231	0.153846153846154	0.230769230769231	0.384615384615385	0.153846153846154	0.153846153846154	0.0769230769230769	0.0769230769230769	0	0	0.0769230769230769	0	0.0769230769230769	0.0769230769230769	0.0769230769230769	0	0	0.153846153846154	0.0769230769230769	0	0.0769230769230769	0.0769230769230769	0.0769230769230769	0.0769230769230769	0	0.0769230769230769	0	0	834	0.57074	11.8619199359841	8.17164705823914	5.778227048344	10.6781484825547	0.109545621461507	1	2	1092	0.58288	16.5999238119479	9.32387003570654	6.49671880040058	12.3470825314031	0.19668901663411	1	2	1217.5	0.59589	20.023891389209	9.94503908573253	6.87364818499302	13.2336323787306	0.276413960611411	1	2	1272	0.60692	21.092295738035	10.3181068377933	7.1433047338569	13.6783871823175	0.22174085574029	1	2	0	0	0	0	-1.63554530108939	-4.43402937779745	0.198017479545275	-1.33537625688671	-1.24950494689999	0.428562742286832	0.210307718677381	1.48967667022852	0.070082821625366	0.480244612949619	0.806626348767825	0.332182961449951	0.468419812999583	-0.393803253173192	0.42887263971344	-0.164286804137333	-0.254735632214025	-0.892773758942434	0.592689065093321	0.410289928249313	-7.26509031066609	0.485598269313316	-0.000275417707991756	-2.59679599172943	2.66454720717888	1.31071071807643	2.69089047894186	-0.136090108274782	-0.268677392978425	-0.837156823610156	0.0849831575404858	-1.21340762719705	0.825978367303371	-0.838102008964631	0.297378998427302	-0.671926770937678	0.4783243206209
4D52_GIV:B:2326	4D52	Q4WW81	Fungal and yeast lectins	Aspergillus fumigatus	b-propeller	1.76	LGal	L-Galp	Gal	25760594	16	GIV	STNHL|YEGSWAN|ISW|DLRLY|VSEWVWN|QLGRSAL	0	6	0	1	0	0	0	0	2	4	7	5	6	6	10	0	0	0.8	0	0.2	0	0	0	0.2	0.2	0.2	0.4	0	0	0	0	0	0	0	0	0	0	0.2	0	0	0.2	0	0	0.2	0	0.2	0.2	0	0	0.666666666666667	0	0	0	0.333333333333333	0.5	0	0.166666666666667	0	0.333333333333333	0.166666666666667	0	0.166666666666667	0.166666666666667	0	0	0	0	0	0	0	0	0	0.166666666666667	0	0	0	0	0.166666666666667	0.166666666666667	0	0	0.833333333333333	0	0.166666666666667	0	0	0.166666666666667	0.5	0.166666666666667	0.166666666666667	0	0	0	0	0.166666666666667	0	0	0	0.166666666666667	0	0	0.166666666666667	0.166666666666667	0	0	0.166666666666667	0.166666666666667	0	0	0	0	0	0	0.5	0	0	0.4	0.1	0.5	0.2	0	0.1	0.2	0.1	0	0	0.3	0	0.1	0.2	0	0	0	0	0	0	0	0	0	0.1	0	0	0.2	0	341	0.62317	5.4413544025579	5.72345588759682	4.04709446994178	7.44557091131194	0.0388684309748868	1	1	514	0.63521	9.29025375906161	6.96469384976487	4.89269863654023	9.18774783845076	0.191187775597018	1	1	591.5	0.66948	12.8414025739069	7.85723433816561	5.38313887500426	10.3789811525993	0.193106870045766	1	1	622	0.68569	14.9533247821174	8.17164705823914	5.61231024154687	11.0549691017118	0.313159652531915	1	2	0	0	0	0	2.78403870111373	-4.69702029907984	-4.86964924346786	3.30568921284312	-2.13097666968627	0.507860401387094	-0.031593816808504	-0.0092838491734792	-2.28541097404774	-0.291286982740184	1.89054989101701	0.663598560268509	-0.942840192230264	0.820608438838853	-0.900388961235886	0.767508978662085	0.265299220355913	1.44210571711389	0.971715782503311	-0.722601552859623	-7.00301331229514	2.25046861681033	2.18193032447695	-5.21023545003834	1.21721361637098	1.13401884548304	0.623536372496483	-3.28697921206677	-0.722183105141539	0.653637222138207	-0.489726773336256	-1.13429950250017	0.818491845624851	-0.605119436878508	2.84378303601432	-0.78003400245665	-0.598709473632899
4D52_GIV:D:1318	4D52	Q4WW81	Fungal and yeast lectins	Aspergillus fumigatus	b-propeller	1.76	LGal	L-Galp	Gal	25760594	16	GIV	V|HLRVY|IRESLYE|N|NVI|KELKHI|YDSGTGWYN	0	3	3	1	0	0	0	0	1	2	7	5	4	7	10	0	0	0.8	0	0.2	0	0	0.2	0	0.2	0.2	0.4	0	0	0	0.2	0	0	0	0	0	0	0	0	0	0.2	0	0	0.2	0	0.2	0.2	0	0	0.75	0	0.25	0	0	0.5	0.25	0	0	0.25	0	0	0	0.25	0	0.25	0.25	0	0	0	0	0	0	0	0	0	0	0	0.25	0	0	0	0.428571428571429	0.142857142857143	0.285714285714286	0.142857142857143	0	0.142857142857143	0.285714285714286	0.285714285714286	0.285714285714286	0	0	0	0	0	0	0.142857142857143	0	0	0	0	0.285714285714286	0	0.142857142857143	0	0.142857142857143	0	0.285714285714286	0	0	0	0	0	0.9	0	0.1	0	0	0.6	0.1	0.2	0.1	0	0.2	0	0.3	0.1	0	0	0.1	0	0	0	0	0	0.1	0	0.1	0.1	0	0	0	0	0	360	0.65417	6.50122996348378	5.832483891719	4.12418891099581	7.69521210526774	0.189610869703443	1	1	636	0.63994	11.3911194807594	7.4877557866374	5.2046424058469	9.88149185937289	0.228204635071281	1	1	826.5	0.64852	15.9522951603771	8.54841627986744	5.832483891719	11.5836778189746	0.355452089645398	1	2	914.5	0.67523	19.3079848936503	9.35759119473029	6.44805355487459	12.7734011117394	0.370720274586313	1	2	0	0	0	0	-2.3842250745181	1.08204484681268	-3.77085998785563	1.18622452455693	0.364818372986159	3.64829430560955	4.03237918777957	0.506585896904937	-1.8331509152645	1.92421758842079	0.400418921378112	1.46417389267167	-0.388371338272968	1.26235474911085	0.436168149828774	0.675674111026175	0.407837882742191	-0.0788970749864534	0.187771760935418	0.0955036571616805	2.09229734927205	-4.58275352497549	2.03936615755718	1.44802239585693	-1.54476229058772	-2.93998009145743	0.547124000087483	2.14604090934386	4.94866759096106	1.73237809922499	-2.28109270114564	-1.99880806219677	2.45132407803723	-1.40940977020021	0.0415766207139988	-1.83323803178896	1.75594560672459
4D52_GXL:A:1316	4D52	Q4WW81	Fungal and yeast lectins	Aspergillus fumigatus	b-propeller	1.76	LGal	L-Galp	Gal	25760594	16	GXL	V|HLRVY|IRESLYE|N|EKNVI|KELKHI|FAYDSGTGWYN	0	5	2	1	0	0	0	0	1	4	8	5	3	8	10	0	0	0.8	0	0.2	0	0	0.2	0	0.2	0.2	0.4	0	0	0	0.2	0	0	0	0	0	0	0	0	0	0.2	0	0	0.2	0	0.2	0.2	0	0	1	0	0	0	0	0.666666666666667	0	0	0	0.333333333333333	0	0	0	0.333333333333333	0	0.333333333333333	0	0	0	0	0	0	0	0	0	0	0	0	0.333333333333333	0	0	0	0.5	0.125	0.25	0.125	0	0.25	0.375	0.25	0.125	0	0	0	0	0.125	0	0.125	0.125	0	0	0	0.25	0	0.125	0	0.125	0	0.125	0	0	0	0	0	0.8	0	0.2	0	0	0.5	0.1	0.2	0.2	0	0.2	0	0.3	0	0	0	0.1	0	0	0	0	0	0.1	0	0.1	0.1	0.1	0	0	0	0	383	0.60966	6.37805241641476	5.99230756236727	4.27420813993372	7.69521210526774	0.0888168807814944	1	1	767.5	0.5544	11.7444228404955	7.85723433816561	5.61231024154687	10.3181068377933	0.181272912856617	1	1	1119	0.54245	16.8246300465758	9.18774783845076	6.44805355487459	12.2446153446113	0.301494306948671	1	2	1366.5	0.54446	21.155621165411	10.2261159362328	7.1433047338569	13.7243650840133	0.305130608496901	1	2	0	0	0	0	-7.5422727132195	3.62457653487347	-4.05014083697681	-1.38967170795836	-2.46269801647576	2.81126469537885	5.06858074601826	1.65849620722142	-1.93128291339365	3.02936905202701	2.24078483749182	-0.449567765280856	-2.2634823739756	-0.796815422944656	1.63234200430356	-0.778132331660533	0.824772723518306	0.508126416722898	0.621354548608516	-1.41106035130817	-0.918115299558746	-4.97506506112762	1.79532651524288	2.12520020940776	0.189330727308189	-1.68225357804029	0.660472466856727	-1.10741955522511	0.673428573781758	0.691807029152966	-0.476528764395066	0.160629614436401	0.791316918558276	-4.34849183469039	2.67130012285568	-0.538860841117593	2.56543474143407
4D52_GXL:A:1318	4D52	Q4WW81	Fungal and yeast lectins	Aspergillus fumigatus	b-propeller	1.76	LGal	L-Galp	Gal	25760594	16	GXL	HIRVY|LQEFAYD|WYNGGLGG|F|LQL|YMWNGDGWKE	0	6	1	1	0	0	0	0	2	4	8	7	4	7	9	0	0	0.714285714285714	0	0.142857142857143	0	0.142857142857143	0.428571428571429	0	0.142857142857143	0.142857142857143	0.285714285714286	0.142857142857143	0	0	0.285714285714286	0	0	0	0	0	0	0	0	0	0.142857142857143	0	0	0.142857142857143	0	0.142857142857143	0.142857142857143	0.25	0	0.5	0	0	0	0.25	0.5	0	0	0	0.5	0.25	0	0	0.25	0	0	0	0	0	0	0	0	0	0	0	0	0	0	0.25	0.25	0.142857142857143	0	0.714285714285714	0	0	0	0.142857142857143	0.285714285714286	0.285714285714286	0.142857142857143	0.142857142857143	0.142857142857143	0.142857142857143	0.142857142857143	0	0	0	0	0	0	0	0	0.142857142857143	0.142857142857143	0	0	0.142857142857143	0.142857142857143	0	0.142857142857143	0	0	0.111111111111111	0	0.444444444444444	0	0	0.333333333333333	0.111111111111111	0.555555555555556	0.111111111111111	0	0.111111111111111	0.222222222222222	0.333333333333333	0	0.111111111111111	0	0	0.111111111111111	0	0	0	0	0.111111111111111	0	0	0	0	0.111111111111111	0	0.111111111111111	0.111111111111111	0	0	306.5	0.67537	5.41068068259852	5.5559036818887	3.9685026299205	7.23095592371003	0.0732865911491132	1	1	455.5	0.69813	8.29283904147297	6.59297172915015	4.69559563561007	8.62179458951543	0.195293220493406	1	1	558.5	0.72337	12.0736161576284	7.52970432655023	5.32430498963336	10.0709306678448	0.29428405922119	1	1	635.5	0.73879	15.3157283264676	8.32440134449427	5.72345588759682	11.2806039749378	0.312335460299478	1	2	0	0	0	0	4.25355437489435	-4.68884122897158	-1.64524720172514	-0.62465753581357	-1.81845832497289	0.533877068272186	-0.6808551299344	2.53610555312448	-1.07484969775871	-2.61967713217439	0.795974868319791	0.0554650772641814	2.51638508341082	0.376442223466017	-0.464243522017802	3.57033779131718	-0.999726717549107	-0.986527344393461	0.985428764650802	1.23863615640138	1.07045835265517	-0.372522214344387	0.224079906905089	-1.61081064345007	-1.14110973020494	0.75838505248071	0.775165717135202	-2.63056126353382	-4.54838066697599	-1.76776779814849	-0.632182733301579	-0.690031770131	1.58151821208594	-0.791810424242667	-3.43722408890496	0.0544018297760028	-1.81713930014199
4D52_GXL:A:1319	4D52	Q4WW81	Fungal and yeast lectins	Aspergillus fumigatus	b-propeller	1.76	LGal	L-Galp	Gal	25760594	16	GXL	L|QLRIY|IQEYMWN|EGTNL|GPSI|RAYDPHKGWYP|GTEKN	0	10	0	1	0	0	0	0	1	9	11	6	6	8	9	0	0	0.833333333333333	0.166666666666667	0	0	0	0	0.166666666666667	0.166666666666667	0.333333333333333	0.333333333333333	0	0	0	0	0	0	0	0.166666666666667	0	0	0	0	0	0.166666666666667	0	0	0.333333333333333	0	0.166666666666667	0.166666666666667	0	0	0.5	0.166666666666667	0	0	0.333333333333333	0.5	0.166666666666667	0.166666666666667	0	0.166666666666667	0	0	0	0.166666666666667	0.166666666666667	0.166666666666667	0	0	0	0.166666666666667	0	0	0.166666666666667	0	0	0	0	0	0.166666666666667	0	0	0	0.375	0	0.125	0.375	0.125	0.375	0.625	0	0	0	0.25	0	0	0.125	0	0	0.125	0.125	0	0.125	0.125	0.125	0	0	0	0	0	0	0	0	0	0	0.888888888888889	0.111111111111111	0	0	0	0.333333333333333	0.333333333333333	0	0.222222222222222	0.111111111111111	0.111111111111111	0	0	0.111111111111111	0	0.111111111111111	0	0	0	0	0.222222222222222	0.111111111111111	0	0	0	0.111111111111111	0.111111111111111	0	0.111111111111111	0	0	256.5	0.76413	5.04546702672522	5.32430498963336	3.6371927394484	6.82767008913805	0.0527823421135514	1	1	514.5	0.70457	9.07229094887442	6.91932076839954	4.89269863654023	9.01470508215435	0.156661939139846	1	2	926	0.65173	14.7717078285841	8.90926630780431	6.24960419120612	11.7188478289694	0.1759832874232	1	2	1247.5	0.62605	19.0135920641142	10.1021584347844	6.96469384976487	13.4226938479192	0.171761487786142	1	2	0	0	0	0	-2.71461164386132	-1.31894298759105	2.69147129321189	-4.50236487018932	-0.549975078173798	0.687611253986343	-1.45635231683152	3.07393488430277	-3.48788369503466	-0.132250076883723	0.114548132391342	1.34295239024052	0.292980979452893	1.19845968001658	0.292412098417781	0.099807833012471	0.869213214067774	0.615286059633912	-0.497661603446385	-1.08610071150325	-0.263697874201907	-0.618783687510831	-0.0978042927516572	4.37030181149608	-1.39135002781	-0.0414538183588228	-0.158464797066739	-1.92755130275005	-0.83120442060163	1.07374935753034	2.15654678784859	-0.860050966483006	2.42024650948694	0.359051350043794	-0.947215234990685	-2.56493936577426	3.51351043083274
4D52_GXL:A:1322	4D52	Q4WW81	Fungal and yeast lectins	Aspergillus fumigatus	b-propeller	1.76	LGal	L-Galp	Gal	25760594	16	GXL	STNHL|SLYEGSWAN|ISW|DLRLY|VSEWVWN|LGRSAL	0	5	1	1	0	0	0	0	2	3	7	5	6	5	10	0	0	0.8	0	0.2	0	0	0	0.2	0.2	0.2	0.4	0	0	0	0	0	0	0	0	0	0	0.2	0	0	0.2	0	0	0.2	0	0.2	0.2	0	0	0.666666666666667	0	0	0	0.333333333333333	0.5	0	0.166666666666667	0	0.333333333333333	0.166666666666667	0	0.166666666666667	0.166666666666667	0	0	0	0	0	0	0	0	0	0.166666666666667	0	0	0	0	0.166666666666667	0.166666666666667	0	0	0.8	0	0.2	0	0	0.2	0.4	0.2	0.2	0	0	0	0	0.2	0	0	0	0.2	0	0	0.2	0	0	0	0.2	0.2	0	0	0	0	0	0	0.5	0	0	0.4	0.1	0.5	0.2	0	0.1	0.2	0.1	0	0	0.3	0	0.1	0.2	0	0	0	0	0	0	0	0	0	0.1	0	0	0.2	0	300	0.69167	5.45517897848349	5.5559036818887	3.9685026299205	7.18726394712827	0.0605240550038317	1	1	418	0.72967	8.87680397595393	6.64057503129967	4.6280295859267	8.87384164938893	0.200365392339343	1	1	473	0.75687	12.0513074112459	7.36047587765082	5.08216307519199	9.94503908573252	0.305401860578862	1	2	478.5	0.75967	12.594372511705	7.4877557866374	5.14376730109288	10.0709306678448	0.287581757661039	1	2	0	0	0	0	7.48715420310932	-6.3371253914718	-2.98901535977007	2.72600033625563	-0.732178228436214	1.16020143430193	-1.18858258127495	-0.575660415719638	-0.956442198529379	-2.28924149173805	0.809633359268123	-0.761190491719125	-0.472332341589249	1.77158319943779	1.61678575730495	1.35174463386187	-0.316450391699536	1.07867155227392	1.2364936510164	-0.0993196543408027	2.12058690749087	0.59012652643361	3.08855287350272	-4.25308385900646	1.63552048477177	0.217528652707786	-1.10421276019858	-2.54797338283873	2.57316076326786	-0.733912459540775	0.848551370276619	-2.14803829786437	2.3586361062593	2.63650824031479	-2.16728109019782	-1.5485072654342	-2.73370269006737
4D52_GXL:B:1319	4D52	Q4WW81	Fungal and yeast lectins	Aspergillus fumigatus	b-propeller	1.76	LGal	L-Galp	Gal	25760594	16	GXL	V|HLRVY|IRESLYE|N|NVI|KELKHI|FAYDSGTGWYN	0	4	1	1	0	0	0	0	1	3	6	5	3	8	9	0	0	0.8	0	0.2	0	0	0.2	0	0.2	0.2	0.4	0	0	0	0.2	0	0	0	0	0	0	0	0	0	0.2	0	0	0.2	0	0.2	0.2	0	0	1	0	0	0	0	0.666666666666667	0	0	0	0.333333333333333	0	0	0	0.333333333333333	0	0.333333333333333	0	0	0	0	0	0	0	0	0	0	0	0	0.333333333333333	0	0	0	0.5	0	0.25	0.25	0	0.25	0.375	0.25	0.125	0	0	0	0	0.125	0	0.125	0.125	0	0	0	0.25	0	0.125	0	0.125	0	0.125	0	0	0	0	0	0.777777777777778	0	0.222222222222222	0	0	0.444444444444444	0.111111111111111	0.222222222222222	0.222222222222222	0	0.222222222222222	0	0.222222222222222	0	0	0	0.111111111111111	0	0	0	0	0	0.111111111111111	0	0.111111111111111	0.111111111111111	0.111111111111111	0	0	0	0	346.5	0.65512	6.4473388986556	5.832483891719	4.12418891099581	7.52970432655024	0.143166460898136	1	1	616.5	0.64315	11.6128412802215	7.4877557866374	5.14376730109288	9.97666091143199	0.237217219879175	1	2	803.5	0.64406	16.6204859819915	8.58518383139523	5.832483891719	11.6919388432199	0.36172332057914	1	2	881.5	0.65967	20.682682077467	9.2560591718534	6.24960419120612	12.8226244198012	0.469910698001438	1	2	0	0	0	0	-2.53773699971454	4.01350779290736	-4.94169021635291	-0.0486806997794253	-1.49090468493769	3.34728704426598	5.20421335964954	0.969598825293795	-2.1009183512253	1.06446137816362	0.673275373108242	0.767123612430505	0.380623729246986	0.96165045815045	1.51933599145931	0.396538671407916	0.299216062798965	-0.953029259048505	0.437662135640668	-0.873606786885742	1.69275890950351	-3.27999334281971	3.09317685759802	1.44342019263456	-1.77561512265692	-2.77985864510083	-0.202815444264994	1.93388366128932	3.77530943640743	2.52973097689775	-3.58256449644169	-1.88353218708128	2.45365414555222	-1.19690106530504	0.271900460035826	-2.54271104081908	1.68646951168457
4D52_GXL:B:1321	4D52	Q4WW81	Fungal and yeast lectins	Aspergillus fumigatus	b-propeller	1.76	LGal	L-Galp	Gal	25760594	16	GXL	HIRVY|LQEFAYD|GWYNGGLGG|F|LQL|YMWNGDGWKE	0	7	0	1	0	0	0	0	2	5	8	8	3	8	8	0	0	0.75	0.125	0	0	0.125	0.375	0	0.125	0.125	0.375	0.125	0	0	0.25	0	0	0	0	0	0	0	0	0	0.125	0	0	0.125	0	0.125	0.25	0	0	0.333333333333333	0.333333333333333	0	0	0.333333333333333	0.666666666666667	0	0	0	0.333333333333333	0.333333333333333	0	0	0.333333333333333	0	0	0	0	0	0	0	0	0	0	0	0	0	0	0.333333333333333	0	0	0	0.625	0.125	0	0.125	0.125	0.375	0.25	0.125	0.125	0.125	0.25	0.125	0	0	0	0	0	0	0	0	0.125	0.125	0	0	0.125	0.125	0	0.125	0	0	0	0	0.5	0.125	0	0.25	0.125	0.5	0.125	0	0.125	0.25	0.25	0	0.125	0	0	0.125	0	0	0	0	0.125	0	0	0	0	0.125	0	0.125	0.125	0	0	301.5	0.68325	5.27131378801059	5.5559036818887	3.9685026299205	7.1433047338569	0.0255111793295475	1	1	479.5	0.6903	7.97456226645202	6.78138026666865	4.7622031559046	8.69455363970413	0.0352431653360075	1	1	603.5	0.71665	12.0854768465353	7.69521210526774	5.38313887500426	10.1952678540746	0.245121476997637	1	1	703	0.71622	15.4041731385472	8.51148990300495	5.832483891719	11.4743953964474	0.278790568195006	1	2	0	0	0	0	3.95988786360048	-5.85569741020139	0.627185452707143	-2.50263020768889	-1.9151872027568	0.397841776055041	-1.57932099451661	2.34632357025715	-1.00931295944956	-1.91668419934712	0.858471847888387	0.490950928059163	0.210432371276186	-0.355472453804459	1.5276978692142	1.91892014432514	0.991212505483474	0.843676572412083	-0.337990786006127	-0.645252487981497	-0.339582522093629	0.10446999055964	1.92315048066878	-1.19006923683388	-0.249213822122053	1.40855780934946	-0.476240513308211	-2.60745862398984	-5.25461218133241	0.229965008253287	1.6381120087235	-0.278376552478366	0.800089068679666	-0.798887628370513	-2.96338763631526	0.238933716917128	-0.981860743682612
4D52_GXL:B:1322	4D52	Q4WW81	Fungal and yeast lectins	Aspergillus fumigatus	b-propeller	1.76	LGal	L-Galp	Gal	25760594	16	GXL	L|QLRIY|IQEYMWN|KEGTNL|GPSI|RAYDPHKGWYP	0	7	0	1	0	0	0	0	1	6	8	5	5	6	11	0	0	1	0	0	0	0	0.2	0.2	0.2	0.2	0.2	0	0	0	0	0	0.2	0	0.2	0	0	0	0	0	0.2	0	0	0.2	0	0	0.2	0	0	0.6	0	0	0	0.4	0.4	0.2	0	0	0.4	0	0	0	0.2	0.2	0	0	0	0	0.2	0	0	0	0	0	0	0	0	0.4	0	0	0	0.5	0	0.166666666666667	0.166666666666667	0.166666666666667	0.333333333333333	0.5	0	0.166666666666667	0	0.166666666666667	0	0	0.166666666666667	0	0	0	0	0	0.166666666666667	0.166666666666667	0.166666666666667	0	0	0	0	0.166666666666667	0	0	0	0	0	0.909090909090909	0	0	0.0909090909090909	0	0.363636363636364	0.272727272727273	0.0909090909090909	0.0909090909090909	0.181818181818182	0.181818181818182	0	0	0.0909090909090909	0	0.0909090909090909	0.0909090909090909	0	0	0	0.0909090909090909	0.0909090909090909	0.0909090909090909	0	0	0.0909090909090909	0	0	0.0909090909090909	0.0909090909090909	0	357	0.63866	5.62982361569794	5.778227048344	4.04709446994179	7.36047587765082	0.0348673448810279	1	1	642	0.6067	9.8372470862129	7.31755728508715	5.14376730109288	9.49121982278515	0.110992065934894	1	1	810.5	0.64281	14.3550971640826	8.43715232285517	5.832483891719	11.1683563669679	0.23034697836062	1	2	886	0.65632	16.5473986520692	9.01470508215435	6.24960419120612	12.0370644568313	0.235714234298564	1	2	0	0	0	0	-1.26241273738211	-2.88692785251206	-0.0788997860705067	-2.45608835725203	-2.01830978158266	1.19547586267759	-0.484334659969401	1.51438565113314	-1.60522203796956	-0.553582386360256	1.00572154354632	-0.170278048219466	1.62139691690556	-0.123541996083896	1.4256108214463	0.938960811281699	-0.294106026060572	0.625219812941985	0.0997116175580705	-0.663319243191471	-3.11924060670071	-2.70364795353705	2.89547331761235	-0.784131011721565	-1.762702395361	0.088039851689283	0.104473041605436	1.11908859371958	-1.15977643825401	2.29863477124827	1.25878114178059	-1.2695504929854	3.28900571391116	-1.50738562968542	0.63505122292622	-0.325333369753935	-2.19319195197757
4D52_GXL:C:1319	4D52	Q4WW81	Fungal and yeast lectins	Aspergillus fumigatus	b-propeller	1.76	LGal	L-Galp	Gal	25760594	16	GXL	V|HLRVY|IRESLYE|N|NVI|KELKHI|FAYDSGTGWYN	0	5	0	1	0	0	0	0	1	4	6	5	4	7	10	0	0	0.8	0	0.2	0	0	0.2	0	0.2	0.2	0.4	0	0	0	0.2	0	0	0	0	0	0	0	0	0	0.2	0	0	0.2	0	0.2	0.2	0	0	0.75	0	0.25	0	0	0.5	0.25	0	0	0.25	0	0	0	0.25	0	0.25	0.25	0	0	0	0	0	0	0	0	0	0	0	0.25	0	0	0	0.428571428571429	0.142857142857143	0.285714285714286	0.142857142857143	0	0.142857142857143	0.285714285714286	0.285714285714286	0.285714285714286	0	0	0	0	0	0	0.142857142857143	0	0	0	0	0.285714285714286	0	0.142857142857143	0	0.142857142857143	0	0.285714285714286	0	0	0	0	0	0.9	0	0.1	0	0	0.6	0.1	0.2	0.1	0	0.2	0	0.3	0.1	0	0	0.1	0	0	0	0	0	0.1	0	0.1	0.1	0	0	0	0	0	357	0.63165	6.23842544474086	5.832483891719	4.12418891099581	7.52970432655023	0.128043951927802	1	1	654.5	0.60733	11.4436533132776	7.4877557866374	5.26481368119397	9.88149185937289	0.258385859454545	1	1	851.5	0.62302	16.0587922196933	8.58518383139523	5.93951087186954	11.6108377104648	0.357015899894551	1	2	906.5	0.63927	18.912035633025	9.08431773817463	6.24960419120612	12.4233783091445	0.408134679537278	1	2	0	0	0	0	-0.826535460128779	-0.480161153711589	-3.98140821056459	1.5524076363668	0.107937420313811	4.01841561902464	4.50835167565567	-0.256323742317598	-1.65070684477733	1.21977955835145	0.699051567978755	1.59910193620556	-0.457416345309455	0.632539703717634	1.02212895409777	-0.12234020945909	0.47686034333048	1.16239475238362	0.305255967061367	0.0475597761426764	-0.405765236525708	-3.91633471343659	2.8052404603779	1.65434948647962	-1.29363287904203	-2.89468719914675	0.439828830526895	2.40544734576194	2.33384269369472	3.21419792322405	-2.21344038697285	-2.01215180174003	1.40335622593221	-3.4368996421287	1.8221670942968	-1.07509720259295	1.21656638469036
4D52_GXL:C:1321	4D52	Q4WW81	Fungal and yeast lectins	Aspergillus fumigatus	b-propeller	1.76	LGal	L-Galp	Gal	25760594	16	GXL	HIRVY|LQEFAYD|GWYNGGLGG|F|LQL|YMWNGDGWKE	0	7	0	1	0	0	0	0	2	5	8	8	3	8	8	0	0	0.75	0.125	0	0	0.125	0.375	0	0.125	0.125	0.375	0.125	0	0	0.25	0	0	0	0	0	0	0	0	0	0.125	0	0	0.125	0	0.125	0.25	0	0	0.333333333333333	0.333333333333333	0	0	0.333333333333333	0.666666666666667	0	0	0	0.333333333333333	0.333333333333333	0	0	0.333333333333333	0	0	0	0	0	0	0	0	0	0	0	0	0	0	0.333333333333333	0	0	0	0.625	0.125	0	0.125	0.125	0.375	0.25	0.125	0.125	0.125	0.25	0.125	0	0	0	0	0	0	0	0	0.125	0.125	0	0	0.125	0.125	0	0.125	0	0	0	0	0.5	0.125	0	0.25	0.125	0.5	0.125	0	0.125	0.25	0.25	0	0.125	0	0	0.125	0	0	0	0	0.125	0	0	0	0	0.125	0	0.125	0.125	0	0	299.5	0.67279	5.09766352499309	5.5559036818887	3.9685026299205	7.09907331951114	0	1	1	470.5	0.68969	7.92683137895183	6.73477228985624	4.69559563561007	8.58518383139523	0.0411520977109312	1	1	586	0.70648	11.471939489597	7.52970432655024	5.32430498963336	9.94503908573253	0.242851911285787	1	1	652.5	0.71648	14.0633659398508	8.13301021267531	5.66815550001226	10.9115782183452	0.291687217933147	1	1	0.0148211249125509	0	0	0	5.53711073502903	-7.26594132037944	-0.423405557580272	-1.04694685937552	-1.67423869792067	0.833593180696878	-1.38471120686963	1.40371279309465	-1.71164608801366	-0.730510263106466	0.111580698732246	-0.0287808930841907	0.698512384020874	-1.40900548143187	1.33613676815628	2.55054193072467	1.5384848588789	0.829614113385699	-0.930780608864268	0.397153964495768	-1.59868742676887	0.0358663630628764	2.75049364314837	-1.86807877547204	1.29918453506081	0.828647233846891	-2.17582252979528	-3.93013848082259	-2.15378397429264	1.17817743276288	2.3216049013639	-1.24340323349428	0.605551901719948	-0.648680867922773	-2.73215748499636	0.441418256950212	-1.04688410075747
4D52_GXL:C:1322	4D52	Q4WW81	Fungal and yeast lectins	Aspergillus fumigatus	b-propeller	1.76	LGal	L-Galp	Gal	25760594	16	GXL	L|QLRIY|IQEYMWNGD|KEGTNL|GPSI|YDPHKGWYP	0	6	2	1	0	0	0	0	1	5	9	4	6	6	11	0	0	1	0	0	0	0	0	0.25	0.25	0.25	0.25	0	0	0	0	0	0	0	0.25	0	0	0	0	0	0.25	0	0	0.25	0	0	0.25	0	0	0.666666666666667	0	0	0	0.333333333333333	0.5	0.166666666666667	0	0	0.333333333333333	0	0	0	0.166666666666667	0.166666666666667	0.166666666666667	0	0	0	0.166666666666667	0	0	0	0	0	0	0	0	0.333333333333333	0	0	0	0.5	0	0.166666666666667	0.166666666666667	0.166666666666667	0.333333333333333	0.5	0	0.166666666666667	0	0.166666666666667	0	0	0.166666666666667	0	0	0	0	0	0.166666666666667	0.166666666666667	0.166666666666667	0	0	0	0	0.166666666666667	0	0	0	0	0	0.909090909090909	0	0	0.0909090909090909	0	0.363636363636364	0.272727272727273	0.0909090909090909	0.0909090909090909	0.181818181818182	0.181818181818182	0	0	0.0909090909090909	0	0.0909090909090909	0.0909090909090909	0	0	0	0.0909090909090909	0.0909090909090909	0.0909090909090909	0	0	0.0909090909090909	0	0	0.0909090909090909	0.0909090909090909	0	349.5	0.62947	5.64489657592999	5.77822704834399	4.04709446994178	7.36047587765082	0.0357812697471536	1	1	665	0.57895	9.78890784989911	7.36047587765082	5.2046424058469	9.59031994473207	0.137276628800128	1	1	945.5	0.60656	15.6036085721259	8.87384164938893	6.19899927583426	11.7188478289694	0.236852319808436	1	2	1119.5	0.62662	19.815974206194	9.81753331122222	6.82767008913804	13.1380814366329	0.285703193588665	1	2	0	0	0	0	-3.44810160985162	-1.32871461597172	-0.517162254996635	-2.99379053965114	-3.09348087403747	0.483930848326157	-0.926743697611217	3.22240500944605	-0.634055482799223	-0.27448886145456	1.33849043265672	1.15179418691105	2.39124810657987	-1.56468955311539	0.668654434883817	0.63622240636067	0.423836516612914	0.144061525208929	0.846351263509312	-0.187346210317335	-2.38730393763041	-3.15627637404465	2.2637014405704	-1.29609951275843	-2.45055630052615	-0.550621651313569	0.956969849008206	0.762337482543359	-0.594419027810528	1.26488833062062	0.951550742865948	-1.34997113028715	2.42651784898074	0.266115862562127	-0.413965116644926	-0.536188756274496	-1.33670970508316
4D52_GXL:C:1327	4D52	Q4WW81	Fungal and yeast lectins	Aspergillus fumigatus	b-propeller	1.76	LGal	L-Galp	Gal	25760594	16	GXL	STNHL|YEGSWAN|ISW|DLRLY|VSEWVWN|LGRSAL	0	5	0	1	0	0	0	0	1	4	6	5	6	5	9	0	0	0.8	0	0.2	0	0	0	0.2	0.2	0.2	0.4	0	0	0	0	0	0	0	0	0	0	0.2	0	0	0.2	0	0	0.2	0	0.2	0.2	0	0	0.666666666666667	0	0	0	0.333333333333333	0.5	0	0.166666666666667	0	0.333333333333333	0.166666666666667	0	0.166666666666667	0.166666666666667	0	0	0	0	0	0	0	0	0	0.166666666666667	0	0	0	0	0.166666666666667	0.166666666666667	0	0	0.8	0	0	0	0.2	0.4	0.2	0.2	0.2	0	0	0	0	0.4	0	0	0	0	0	0	0.2	0	0	0	0.2	0.2	0	0	0	0	0	0	0.444444444444444	0	0.111111111111111	0.444444444444444	0	0.444444444444444	0.333333333333333	0	0.111111111111111	0.111111111111111	0.111111111111111	0	0	0.222222222222222	0	0.111111111111111	0.222222222222222	0.111111111111111	0	0	0	0	0	0	0	0	0.111111111111111	0	0	0.111111111111111	0	283.5	0.69665	5.01943393639548	5.38313887500426	3.72278545565597	6.96469384976487	0.0687645809794502	1	1	391	0.72762	8.40633399597963	6.49671880040058	4.55946239410585	8.58518383139523	0.178989639402613	1	1	450.5	0.76138	12.0102095517578	7.36047587765082	5.08216307519199	9.84956450011397	0.28554343599992	1	2	465.5	0.76907	13.4699437594406	7.65417068140708	5.26481368119397	10.3485887560123	0.305424852647318	1	2	0	0	0	0	6.72769764054625	-5.29959641708652	-2.14026776265312	1.2110198412096	-0.95927955318173	0.572400728423928	-1.30644695660526	0.852520362741492	-1.15720522224188	-1.64933341376265	0.623861888061739	1.46930574161299	-1.27837901465509	2.07405438505039	-1.18904096829259	1.20397174823669	0.337431899290455	0.439803743865969	0.740057025323333	0.610506822603379	0.859570311931196	-1.13078256907152	1.03487589060046	-6.83386374093992	0.682176007666882	0.348212800147311	0.0742460266407318	-1.93973049071277	1.20219010144981	0.291173596639938	1.44316531086512	-3.69181212197677	-1.0552781141675	-1.44553532306047	-0.211869910977721	-0.135072967732056	-0.0648944313173657
4D52_GXL:D:1319	4D52	Q4WW81	Fungal and yeast lectins	Aspergillus fumigatus	b-propeller	1.76	LGal	L-Galp	Gal	25760594	16	GXL	HIRVY|LQEFAYD|YNGGLGG|F|LQL|YMWNGDGWKE	0	6	0	1	0	0	0	0	2	4	7	7	4	8	9	0	0	0.714285714285714	0.142857142857143	0	0	0.142857142857143	0.428571428571429	0	0.142857142857143	0.142857142857143	0.285714285714286	0.142857142857143	0	0	0.285714285714286	0	0	0	0	0	0	0	0	0	0.142857142857143	0	0	0.142857142857143	0	0.142857142857143	0.142857142857143	0	0	0.5	0.25	0	0	0.25	0.5	0	0	0	0.5	0.25	0	0	0.25	0	0	0	0	0	0	0	0	0	0	0	0	0	0	0.25	0.25	0	0	0.625	0.125	0	0.125	0.125	0.375	0.25	0.125	0.125	0.125	0.25	0.125	0	0	0	0	0	0	0	0	0.125	0.125	0	0	0.125	0.125	0	0.125	0	0	0	0	0.555555555555556	0.111111111111111	0	0.222222222222222	0.111111111111111	0.555555555555556	0.111111111111111	0	0.111111111111111	0.222222222222222	0.222222222222222	0	0.111111111111111	0	0.111111111111111	0.111111111111111	0	0	0	0	0.111111111111111	0	0	0	0	0.111111111111111	0	0.111111111111111	0.111111111111111	0	0	269	0.70446	5.00189427657504	5.32430498963336	3.72278545565597	6.87364818499302	0.0868957810937676	1	1	371.5	0.72544	7.44734284879204	6.24960419120612	4.34727681985207	8.17164705823914	0.15359621709141	1	1	456.5	0.75465	12.4645994543417	7.2743854788968	5.08216307519199	9.94503908573252	0.350804029072867	1	1	517	0.76209	15.1444241962531	7.89722052179096	5.32430498963336	11.026440101631	0.40971734252257	1	2	0	0	0	0	5.67688274765691	-3.86612767126093	-0.779526486510632	0.233804937224311	-0.776073433832171	1.08649577622284	-1.98365814565365	-0.371944092454591	-2.00930141930854	-3.13630249061165	0.824789230842707	1.92375550828726	0.809435775167534	1.50622699001155	-0.969993225662919	0.29027523376891	-0.950708449066693	0.696364520320449	1.27520639612361	1.04421183868811	0.779484719216656	-0.178802644381261	-0.229251100297679	-0.89363999420712	-0.0729880247773416	-0.0542965923934116	-1.68853703136596	-3.92222122779414	-2.82678623183486	-1.11815455201198	-1.68209333640551	1.23913302289548	-3.12201411589445	-1.91958371412929	-3.19432097763276	-1.08282643751931	0.782182860839778
4D52_GXL:D:1320	4D52	Q4WW81	Fungal and yeast lectins	Aspergillus fumigatus	b-propeller	1.76	LGal	L-Galp	Gal	25760594	16	GXL	L|QLRIY|IQEYMWNGD|KEGTNL|NGPSI|RAYDPHKGWYP	0	7	4	1	0	0	0	0	1	6	12	5	5	7	8	0	0	1	0	0	0	0	0	0.2	0.2	0.2	0.4	0	0	0	0	0	0	0	0.2	0	0	0	0	0	0.2	0	0	0.2	0	0.2	0.2	0	0	0.6	0	0	0	0.4	0.6	0.2	0	0	0.2	0	0	0	0.2	0.2	0.2	0	0	0	0.2	0	0	0	0	0	0	0	0	0.2	0	0	0	0.428571428571429	0	0.142857142857143	0.285714285714286	0.142857142857143	0.428571428571429	0.428571428571429	0	0.142857142857143	0	0.285714285714286	0	0	0.142857142857143	0	0	0	0	0	0.142857142857143	0.142857142857143	0.142857142857143	0	0	0	0	0.142857142857143	0	0	0	0	0	1	0	0	0	0	0.375	0.25	0.125	0.125	0.125	0.125	0	0	0.125	0	0.125	0.125	0	0	0	0.125	0	0.125	0	0	0.125	0	0	0.125	0	0	342.5	0.6438	5.48104805880684	5.77822704834399	4.04709446994178	7.36047587765082	0	1	1	598.5	0.61069	8.71313802379541	7.1433047338569	5.08216307519199	9.15340099733477	0.0669279974373138	1	1	901.5	0.59456	15.2429209614638	8.62179458951543	6.09652942024385	11.3917456142231	0.300322441478624	1	2	1183	0.58115	21.172507150169	9.88149185937289	6.87364818499301	13.2336323787306	0.386846764521808	1	2	0.00739109253589021	0	0	0	-0.497160204780828	-4.04327215730947	-1.90758352861573	-1.91647936547768	-3.66135203752598	0.890675831300667	-1.60674880651401	2.81018300961484	-0.896719626008403	-0.0292701273984062	1.50894780550425	-0.977032684926358	-0.724627428570079	-1.37520526167603	2.88757353923667	1.46582245668485	1.10227423443993	0.0651207666361832	0.166142178630388	1.60402986186275	-5.29672561656272	-0.310971460532472	1.55180843618781	-1.73454922447969	1.13487776998376	-0.457396146895618	0.873968147765886	-2.41496880891109	-1.8812488900808	1.57023168728589	1.7646524912943	-2.5224649532074	1.45372769676284	-0.396357325189392	0.79841945502124	0.0154207088204675	-0.163851410858254
4D52_GXL:D:1324	4D52	Q4WW81	Fungal and yeast lectins	Aspergillus fumigatus	b-propeller	1.76	LGal	L-Galp	Gal	25760594	16	GXL	STNHL|SLYEGSWAN|ISW|DLRLY|VSEWVWN|LGR|L	0	4	1	1	0	0	0	0	0	4	6	4	7	6	7	0	0	0.75	0	0.25	0	0	0	0.25	0.25	0.25	0.25	0	0	0	0	0	0	0	0	0	0	0.25	0	0	0.25	0	0	0.25	0	0	0.25	0	0	0.714285714285714	0	0	0	0.285714285714286	0.428571428571429	0	0.142857142857143	0	0.428571428571429	0.142857142857143	0	0.142857142857143	0.142857142857143	0	0	0	0	0	0	0	0	0	0.142857142857143	0	0	0	0	0.285714285714286	0.142857142857143	0	0	0.666666666666667	0	0.166666666666667	0	0.166666666666667	0.333333333333333	0.333333333333333	0.166666666666667	0.166666666666667	0	0	0	0	0.333333333333333	0	0	0	0.166666666666667	0	0	0.166666666666667	0	0	0	0.166666666666667	0.166666666666667	0	0	0	0	0	0	0.571428571428571	0	0	0.428571428571429	0	0.571428571428571	0.142857142857143	0	0.142857142857143	0.142857142857143	0.142857142857143	0	0	0.285714285714286	0	0.142857142857143	0.142857142857143	0	0	0	0	0	0	0	0	0	0.142857142857143	0	0	0.142857142857143	0	289	0.69723	5.22872392264415	5.38313887500426	3.88832259447933	7.0097732449702	0.119055912324599	1	1	390	0.74231	8.3106406867796	6.44805355487459	4.55946239410585	8.58518383139523	0.203789884245707	1	1	437.5	0.76571	10.8892764526885	7.18726394712827	4.89269863654023	9.59031994473207	0.197927840810834	1	1	448	0.77121	11.9419367189153	7.36047587765082	5.08216307519199	9.88149185937289	0.257017635312458	1	1	0	0	0	0	4.4715866683576	-4.1548413918051	-0.703487043526668	-0.552670690432109	-1.04683561008572	-0.156008917195212	-2.14114937517093	2.22133190105276	-2.0168219285307	0.732751167743509	-0.872490183875181	0.390848415136082	-1.92979182100507	-0.0729076145507392	-1.5836948149728	-0.371556537701292	0.598628317754987	0.699551815212143	0.366885066459686	0.634676440068314	0.393305535998496	0.527200533527632	1.84198679898585	-5.27719954476693	1.77942008672156	0.135500217910045	0.455127154559964	-0.861037870038649	-0.560940375850804	1.07177566057963	0.382956602154344	-1.61137594762674	0.521408064420507	0.436424074360893	-0.294091127291586	-0.803283307528662	-0.0505932818536697
5EO7_SFU:A:401	5EO7	Q2UNX8	Fungal and yeast lectins	Aspergillus oryzae	b-propeller	2.3	aFuc	L-Fucp	Fuc	27318092	15	SFU	V|HLRVY|IRESLYE|N|NVI|LKNIRV|YDSGSGWYN	1	4	0	0	0	0	0	0	0	4	5	6	2	11	7	0	0	0.833333333333333	0	0.166666666666667	0	0	0.333333333333333	0	0.166666666666667	0.166666666666667	0.333333333333333	0	0	0	0.166666666666667	0	0.166666666666667	0	0	0	0	0	0	0	0.166666666666667	0	0	0.166666666666667	0	0.166666666666667	0.166666666666667	0	0	1	0	0	0	0	0.5	0	0	0	0.5	0	0	0	0.5	0	0	0	0	0	0	0	0	0	0	0	0	0	0	0.5	0	0	0	0.545454545454545	0.0909090909090909	0.272727272727273	0.0909090909090909	0	0.454545454545455	0.363636363636364	0.0909090909090909	0.0909090909090909	0	0.181818181818182	0	0.0909090909090909	0.0909090909090909	0	0.0909090909090909	0.181818181818182	0	0	0	0.181818181818182	0	0.0909090909090909	0	0	0	0.0909090909090909	0	0	0	0	0	1	0	0	0	0	0.428571428571429	0.142857142857143	0.142857142857143	0.142857142857143	0.142857142857143	0	0	0.428571428571429	0	0	0	0	0	0	0	0.142857142857143	0	0	0	0.142857142857143	0.142857142857143	0	0	0.142857142857143	0	0	386	0.63731	5.79894611372429	5.9395108718695	4.27420813993369	7.57142045921476	0.051350527401925	1	1	626	0.6246	9.54339680876409	7.36047587765075	5.14376730109284	9.55741995087465	0.0609776211882567	1	1	808	0.6349	14.2511051975809	8.4371523228551	5.83248389171895	11.2246204830936	0.207825870276857	1	2	932.5	0.6504	19.7607162321521	9.32387003570647	6.39901821544392	12.7239873825578	0.398776452669066	1	2	0	0	0	0	-5.28908792019918	0.399601231756585	-4.58245947614925	1.49955526957288	-2.92118692588511	1.44807405316655	0.152699074336389	0.0271980801000835	-3.08338930392576	0.374662168704236	1.7180588550247	-1.41044656724409	-0.0939078394071316	1.87448466860359	-0.404727755150505	2.56683136054633	-0.883031625838265	-1.80350050309082	-0.297918667602767	-0.229582441802375	-0.270383343010651	-4.73917250954626	3.90628399696008	1.20382485552981	0.239789120155493	-0.727916742299075	-0.541818065105555	2.44222338201119	1.34812532885915	2.51165898517297	-2.33560836902176	-2.69536500398346	2.34707130464352	0.219607953356853	0.907128112453966	-1.02410514327621	0.797793461589001
5EO7_SFU:A:402	5EO7	Q2UNX8	Fungal and yeast lectins	Aspergillus oryzae	b-propeller	2.3	aFuc	L-Fucp	Fuc	27318092	15	SFU	NIRVY|LQEAAYD|YNGALAG|F|NALQLRI|WNGDGWKE	2	6	0	0	0	0	0	0	2	4	8	9	4	5	11	0	0	0.666666666666667	0	0	0.111111111111111	0.222222222222222	0.444444444444444	0	0.111111111111111	0.111111111111111	0.333333333333333	0.111111111111111	0.111111111111111	0	0.222222222222222	0	0	0	0	0	0	0	0	0	0.111111111111111	0	0	0.111111111111111	0	0.111111111111111	0.222222222222222	0	0	0.75	0.25	0	0	0	0.5	0	0	0	0.5	0	0.25	0	0.25	0	0	0	0	0	0	0	0	0	0	0	0	0	0.25	0.25	0	0	0	0.6	0	0	0.2	0.2	0.2	0.6	0	0.2	0	0.2	0	0	0	0	0	0	0	0	0	0.4	0.2	0	0	0	0.2	0	0	0	0	0	0	0.454545454545455	0.181818181818182	0	0.272727272727273	0.0909090909090909	0.727272727272727	0.0909090909090909	0	0.0909090909090909	0.0909090909090909	0.181818181818182	0.272727272727273	0.0909090909090909	0	0	0.181818181818182	0	0	0	0	0.0909090909090909	0	0	0	0	0.0909090909090909	0	0	0.0909090909090909	0	0	271.5	0.69613	4.15519088710838	5.14376730109284	3.63719273944837	6.64057503129961	0.0636606365736547	1	1	378	0.73942	7.16816721125473	6.24960419120606	4.34727681985203	8.09418893988349	0.0873281846063554	1	1	534	0.77996	14.4368612343971	7.81704361762811	5.32430498963331	10.4696289972879	0.337225768906182	1	1	756.5	0.79775	24.278617566813	9.81753331122213	6.54502220748142	13.422693847919	0.451051546458492	1	2	0	0	0	0	1.82725031769021	0.674798675535586	-1.70247692657344	-5.5631080407094	-6.92866888794927	-0.521947223777214	-4.17790351004416	2.79474658099771	4.04325152200618	-0.433928290748961	-1.05970126616747	-1.89172943254991	1.34160283199543	1.11115550161695	0.149280460977084	1.37457297895407	0.485265219078845	-2.92152201955995	0.206032193362769	0.73285534180644	3.06431325033136	-1.45264419023095	-0.730126333781996	-4.93333635722191	-1.91857206778821	1.44617995667868	-1.02570852649898	-3.08769110669241	-4.75136519784817	-1.20017291983781	-3.02236250866741	1.74368125101792	-1.22883774708257	0.3912217251155	-3.16025524195701	-0.130249978641975	-0.0674166678483761
5EO7_SFU:A:403	5EO7	Q2UNX8	Fungal and yeast lectins	Aspergillus oryzae	b-propeller	2.3	aFuc	L-Fucp	Fuc	27318092	15	SFU	L|QLRIY|IQEYMWN|EGTNL|GPSIRV|RAYDPHTGWYK	2	6	0	0	0	0	0	0	0	6	8	8	2	6	10	0	0	0.875	0	0	0	0.125	0.25	0.25	0.125	0.125	0.25	0	0	0	0	0.125	0.125	0	0.125	0	0.125	0	0	0	0.125	0	0	0.125	0	0.125	0.125	0	0	0.5	0	0	0	0.5	0.5	0	0	0	0.5	0	0	0	0.5	0	0	0	0	0	0	0	0	0	0	0	0	0	0	0.5	0	0	0	0.5	0	0.166666666666667	0.166666666666667	0.166666666666667	0.5	0.5	0	0	0	0.333333333333333	0	0	0.166666666666667	0	0	0	0	0	0.166666666666667	0.166666666666667	0.166666666666667	0	0	0	0	0	0	0	0	0	0	0.9	0	0	0.1	0	0.3	0.3	0	0.2	0.2	0.1	0	0	0.1	0	0.1	0.1	0	0	0	0.1	0.1	0	0	0	0.1	0.1	0	0.1	0.1	0	285.5	0.71454	4.87110782183622	5.49891854799436	3.8883225944793	6.96469384976481	0	1	1	427	0.72482	8.54271005733487	6.59297172915009	4.62802958592666	8.62179458951536	0.156027261777065	1	1	571	0.74781	15.5088522443195	7.85723433816554	5.32430498963331	10.7954942969405	0.430010631598733	1	2	700	0.74429	21.1242548900848	8.80256465858294	5.83248389171895	12.4233783091444	0.591029717210326	1	3	0.0278510190414849	0	0	0	0.932963941934405	1.55007533829196	-3.97710796056739	-0.968305768229859	-4.78817774189102	1.41199254521731	-0.441554502622447	-1.03363886645401	-0.79601286593128	-1.10761914195579	1.31636500514263	1.65581952620352	0.989454743344235	0.439018709928915	-0.30697884520336	-0.949106667725768	-0.585483652909858	-0.617498702595417	1.78159458185456	-1.12520930023974	3.61588081031024	-2.13626346022398	2.86168628776275	-2.77486090474274	-1.78782509050825	-0.295286625069252	-1.46260100307846	-2.20128552949004	-2.39295853614964	1.87324971450407	-5.07358717310432	-1.28291541338467	0.543185293713238	-1.51437321774339	-1.90604877716269	-0.736429093332594	1.17976726873605
5EO7_SFU:A:404	5EO7	Q2UNX8	Fungal and yeast lectins	Aspergillus oryzae	b-propeller	2.3	aFuc	L-Fucp	Fuc	27318092	15	SFU	TNFNP|YMRIY|IWQVCWD|YHDKRTI|EGPEL|WTWGK|GS	2	3	1	0	0	0	0	0	0	3	6	6	6	3	13	0	0	0.833333333333333	0	0.166666666666667	0	0	0.166666666666667	0.333333333333333	0.166666666666667	0	0.333333333333333	0	0	0	0.166666666666667	0	0	0	0	0	0.166666666666667	0	0.166666666666667	0	0.166666666666667	0	0	0	0.166666666666667	0	0.166666666666667	0	0	1	0	0	0	0	0.166666666666667	0.166666666666667	0.166666666666667	0.166666666666667	0.333333333333333	0	0	0	0	0	0.166666666666667	0	0	0.166666666666667	0	0	0	0	0.166666666666667	0	0.166666666666667	0	0	0.166666666666667	0.166666666666667	0	0	1	0	0	0	0	0	0.333333333333333	0.333333333333333	0.333333333333333	0	0	0	0	0	0	0	0.333333333333333	0	0	0	0	0	0	0	0.333333333333333	0.333333333333333	0	0	0	0	0	0	0.846153846153846	0	0.153846153846154	0	0	0.461538461538462	0.230769230769231	0.0769230769230769	0.0769230769230769	0.153846153846154	0.230769230769231	0	0.0769230769230769	0	0.0769230769230769	0.0769230769230769	0	0.230769230769231	0	0	0	0	0.0769230769230769	0	0	0	0.0769230769230769	0	0.0769230769230769	0.0769230769230769	0	406.5	0.60025	5.31421605107689	6.04464311989969	4.2742081399337	7.57142045921476	0	1	1	642.5	0.58833	8.65584188858172	7.2743854788968	5.14376730109284	9.29002647562416	0.0146081249887979	1	1	829	0.60314	14.2806363489553	8.3244013444942	5.83248389171895	11.0549691017117	0.268749186296004	1	2	879	0.6132	17.3518054235179	8.73070578582504	6.09652942024379	11.6649677834379	0.368340231238887	1	2	0.0802220266644991	0	0	0	-0.605714863297453	-4.67485616678073	-2.88476076280145	-1.25572507389291	-5.89703032933236	0.116670509381099	-0.552406748094323	-1.12494973528063	0.0880343840862511	0.958114891967464	2.11301986716858	-0.49267658616386	0.729187748357324	0.0170207805726333	0.746075408469265	0.737541881888996	-0.0277014130489436	0.226747630106589	-0.230529518531775	-0.965149103205844	-3.09597299226792	-3.85664991752091	-0.117193737898568	-0.159579187685877	-3.96077009201378	0.0266390753603489	-0.618660709238127	-1.44345503451192	-1.23906673196499	1.21807072548554	-2.9287999669724	-0.934097784960134	3.59330574719684	-0.491787122642378	-1.00748693646265	0.784415853135823	-0.669530403229456
5EO7_SFU:A:405	5EO7	Q2UNX8	Fungal and yeast lectins	Aspergillus oryzae	b-propeller	2.3	aFuc	L-Fucp	Fuc	27318092	15	SFU	STNHLRV|SLYESGWAN|ISW|ELRLY|ISEWT|H|QLGR|L	3	4	0	0	0	0	0	0	0	4	7	8	3	9	6	0	0	0.75	0	0.125	0	0.125	0.125	0.125	0.25	0.125	0.375	0	0	0	0.125	0	0	0	0	0	0	0.125	0	0	0.25	0	0	0.125	0	0.125	0.25	0	0	0.666666666666667	0	0	0	0.333333333333333	0.333333333333333	0.333333333333333	0	0	0.333333333333333	0.333333333333333	0	0	0	0	0	0	0.333333333333333	0	0	0	0	0	0	0	0	0	0	0.333333333333333	0	0	0	0.555555555555556	0	0.111111111111111	0.222222222222222	0.111111111111111	0.555555555555556	0.222222222222222	0.111111111111111	0.111111111111111	0	0.111111111111111	0	0	0.333333333333333	0	0.111111111111111	0.111111111111111	0.111111111111111	0	0	0	0	0	0	0.111111111111111	0	0.111111111111111	0	0	0	0	0	0.666666666666667	0	0.166666666666667	0.166666666666667	0	0.333333333333333	0.166666666666667	0.166666666666667	0.166666666666667	0.166666666666667	0	0	0.166666666666667	0.166666666666667	0	0	0	0	0	0	0	0.166666666666667	0	0	0.166666666666667	0	0.166666666666667	0	0	0.166666666666667	0	435	0.55862	5.07740234619522	6.0965294202438	4.34727681985203	7.65417068140701	0	1	1	769	0.52406	8.12844521538736	7.52970432655017	5.38313887500424	9.55741995087465	0	1	1	964.5	0.54173	11.6206407244886	8.47440262461058	6.09652942024381	10.8536914533798	0.0491903403532596	1	2	997	0.55416	13.0525433522675	8.73070578582505	6.24960419120608	11.2806039749377	0.102540834757365	1	2	0.10204905356547	0.0650564314728861	0	0	-8.89017142620452	-7.49223588145627	-3.27132142973942	5.93353767497665	-0.935308283210263	-1.75488224312024	-1.92986309791274	-0.000704888888583294	-0.119625298165523	0.581302416684991	-0.506761688763563	-2.81419333112109	-1.00781941220975	1.3561339401576	-0.632813136854226	0.83910837372538	-0.193761701407907	0.562806669918948	-0.0822031867032044	0.119426051639487	-5.00864521165423	-4.08498142156441	4.16532927834635	-1.11787659320373	1.72910297256715	-1.03231651112551	0.556425852471067	-3.00482516480397	0.585368183446564	1.45509793507934	0.624314268095792	1.14129851969158	0.448459575617463	0.990853386697239	2.20419734125431	3.86375083842712	0.0424978544077534
5EO7_SFU:B:401	5EO7	Q2UNX8	Fungal and yeast lectins	Aspergillus oryzae	b-propeller	2.3	aFuc	L-Fucp	Fuc	27318092	15	SFU	V|HLRVY|IRESLYE|N|NVI|KELKNIRV|AAYDSGSGWYN	3	5	0	0	0	0	0	0	0	5	8	6	2	10	7	0	0	0.833333333333333	0	0.166666666666667	0	0	0.333333333333333	0	0.166666666666667	0.166666666666667	0.333333333333333	0	0	0	0.166666666666667	0	0.166666666666667	0	0	0	0	0	0	0	0.166666666666667	0	0	0.166666666666667	0	0.166666666666667	0.166666666666667	0	0	1	0	0	0	0	0.5	0	0	0	0.5	0	0	0	0.5	0	0	0	0	0	0	0	0	0	0	0	0	0	0	0.5	0	0	0	0.5	0	0.3	0.1	0.1	0.5	0.3	0.1	0.1	0	0.2	0	0.1	0.1	0	0.1	0.1	0	0	0	0.2	0	0.1	0	0	0	0.1	0	0	0	0	0	0.857142857142857	0	0.142857142857143	0	0	0.142857142857143	0.285714285714286	0.142857142857143	0.285714285714286	0.142857142857143	0	0	0.142857142857143	0	0	0	0.142857142857143	0	0	0	0.142857142857143	0	0	0	0.142857142857143	0.142857142857143	0.142857142857143	0	0.142857142857143	0	0	389	0.62468	5.84695823599505	5.93951087186955	4.27420813993371	7.57142045921483	0.0672849272950753	1	1	624	0.61538	9.99374014249172	7.36047587765079	5.14376730109286	9.59031994473208	0.129986976482011	1	1	801	0.63546	14.9760537542892	8.4744026246106	5.83248389171898	11.3640621088687	0.257062264816758	1	2	912	0.66393	19.5561627311137	9.42467156019712	6.44805355487458	12.8226244198012	0.361106796339893	1	2	0	0	0	0	-3.80557074782001	-1.10942373711722	-1.93082728765646	0.248166370469165	-1.95831413736317	1.5371071323438	0.671935140572072	-1.22274733805878	-2.01477285959521	-0.118066291015035	1.57801364223403	0.396066183941057	0.760981931188108	-0.452441030450794	0.234228938965201	1.80492294195687	-0.696008705876776	0.558625736624481	0.593563734713051	-0.820382268500513	0.544524232105847	-5.44837348518237	4.23737700026304	0.203131229791067	-3.38465342993864	-1.27184640297921	1.42624003154032	3.54176178736762	-1.60503352450645	2.68011063068844	-3.89597096660216	-2.46747487751808	1.19938225116617	-1.08644948121384	0.408926741419916	-1.38506838421384	0.489214197156359
5EO7_SFU:B:402	5EO7	Q2UNX8	Fungal and yeast lectins	Aspergillus oryzae	b-propeller	2.3	aFuc	L-Fucp	Fuc	27318092	15	SFU	NIRVY|LQEAAYD|S|YNGALAG|F|NALQLRI|WNGDGWKE	2	5	0	0	0	0	0	0	1	4	7	8	5	5	11	0	0	0.5	0.125	0	0	0.375	0.5	0	0.125	0.125	0.25	0.125	0.125	0	0.25	0	0	0	0	0	0	0	0	0	0.125	0	0	0.125	0	0	0.25	0	0	0.8	0.2	0	0	0	0.4	0	0	0	0.6	0	0.2	0	0.2	0	0	0	0	0	0	0	0	0	0	0	0	0	0.2	0.4	0	0	0	0.6	0	0	0.2	0.2	0.2	0.6	0	0.2	0	0.2	0	0	0	0	0	0	0	0	0	0.4	0.2	0	0	0	0.2	0	0	0	0	0	0	0.454545454545455	0.181818181818182	0.0909090909090909	0.181818181818182	0.0909090909090909	0.727272727272727	0.181818181818182	0	0	0.0909090909090909	0.181818181818182	0.272727272727273	0.0909090909090909	0	0	0.181818181818182	0.0909090909090909	0	0	0	0.0909090909090909	0	0	0	0	0	0	0	0.0909090909090909	0	0	289	0.68858	4.41486671792469	5.38313887500425	3.88832259447933	6.87364818499302	0	1	1	445.5	0.68575	6.90109609386214	6.5929717291501	4.6280295859267	8.4744026246106	0	1	1	680	0.70809	14.7705833075147	8.32440134449425	5.83248389171896	11.0834246677076	0.313443081682982	1	1	848	0.70401	21.3865655040488	9.55741995087467	6.54502220748147	12.847165350233	0.391952407729031	1	1	0.00583861848693168	0.0247103156941062	0	0	-1.17499114376563	-2.84885587136291	-1.61883080772395	-2.90245521977202	-6.22567603108374	-1.21959113217193	-1.05355993758713	-0.30850319549587	2.09540996805715	1.39766805267154	0.446889387066343	-0.862423882931355	-3.66577302891243	-1.39499558535626	2.43946151729818	-0.124979281394953	1.20758061259809	-0.387674382305994	0.505706907774501	0.336553960604916	-3.22947983756341	-1.4184794575626	-2.08009608695426	-3.06229558692412	-4.20177329621135	2.72155303469453	1.03341710113822	-1.53833243976485	-1.6382583576423	-0.790347307066268	-1.11873082867777	-1.97348863473934	-0.156096832384902	0.853313862074796	0.307840856490924	-0.181420333955443	1.65236705548204
5EO7_SFU:B:403	5EO7	Q2UNX8	Fungal and yeast lectins	Aspergillus oryzae	b-propeller	2.3	aFuc	L-Fucp	Fuc	27318092	15	SFU	L|QLRIY|IQEYMWN|KEGTNL|DGPSIRV|RAYDPHTGWYK	3	6	0	0	0	0	0	0	0	6	9	8	2	7	10	0	0	0.875	0	0	0	0.125	0.25	0.25	0.125	0.125	0.25	0	0	0	0	0.125	0.125	0	0.125	0	0.125	0	0	0	0.125	0	0	0.125	0	0.125	0.125	0	0	0.5	0	0	0	0.5	0.5	0	0	0	0.5	0	0	0	0.5	0	0	0	0	0	0	0	0	0	0	0	0	0	0	0.5	0	0	0	0.714285714285714	0	0.142857142857143	0.142857142857143	0	0.428571428571429	0.428571428571429	0.142857142857143	0	0	0.285714285714286	0	0	0.142857142857143	0	0	0.142857142857143	0	0	0.142857142857143	0.142857142857143	0	0.142857142857143	0	0	0	0	0	0	0	0	0	0.8	0	0	0.1	0.1	0.3	0.3	0	0.2	0.2	0.1	0	0	0.1	0	0.1	0	0	0	0	0.1	0.2	0	0	0	0.1	0.1	0	0.1	0.1	0	412.5	0.57939	5.30225264245236	6.04464311989975	4.27420813993372	7.69521210526768	0	1	1	752.5	0.52757	9.47612437744215	7.65417068140703	5.38313887500425	9.7853972730804	0.0129069765843735	1	1	1048.5	0.55079	15.9571775178125	9.04957834615328	6.39901821544391	11.9055078897615	0.219106428170859	1	2	1286.5	0.56005	22.5526711782373	10.0709306678448	6.91932076839951	13.6091290806777	0.410341496804671	1	2	0.049580619162386	0	0	0	-10.5060092057111	3.59349554363764	-6.45772412369696	0.880298846950277	-6.45680679597958	-0.551695871429774	-0.538793858087674	0.219826945952039	0.295928677819258	0.95959330772939	1.4084259416172	-2.89980312187488	0.113795989565656	2.2743366186284	-1.29033952255757	-2.14376550185456	-2.46665233399217	-1.34620029809146	0.842250585290633	-1.43623523872651	0.126766498379557	-6.07993953242285	5.07055335174612	0.426877423975625	-4.19437984111723	-0.181681576659329	-0.29944085367816	-1.95561425155943	-1.87723982553105	0.755896849807028	-3.90826963628758	0.383695540408078	3.90024476549948	1.60625752408944	-0.766622878078471	-0.539386560225578	0.8305400173221
5EO7_SFU:B:404	5EO7	Q2UNX8	Fungal and yeast lectins	Aspergillus oryzae	b-propeller	2.3	aFuc	L-Fucp	Fuc	27318092	15	SFU	F|YMRIY|IWQVCWD|HDKRTI|EGPELRL|WTWGK|GS	3	5	0	0	0	0	0	0	0	5	8	7	5	4	12	0	0	0.857142857142857	0	0.142857142857143	0	0	0.142857142857143	0.285714285714286	0.285714285714286	0	0.285714285714286	0	0	0	0.142857142857143	0	0	0	0	0	0.142857142857143	0	0.142857142857143	0	0.285714285714286	0	0	0	0	0	0.285714285714286	0	0	1	0	0	0	0	0.2	0.4	0	0	0.4	0	0	0	0	0	0.2	0.2	0	0.2	0	0	0	0	0	0	0	0	0.2	0.2	0	0	0	1	0	0	0	0	0.25	0	0.25	0.5	0	0.25	0	0	0	0	0	0	0	0	0	0	0	0	0	0.25	0.5	0	0	0	0	0	0	0.833333333333333	0	0.166666666666667	0	0	0.5	0.166666666666667	0.0833333333333333	0.0833333333333333	0.166666666666667	0.166666666666667	0	0.0833333333333333	0.0833333333333333	0.0833333333333333	0.0833333333333333	0	0.166666666666667	0	0	0	0	0.0833333333333333	0	0	0	0.0833333333333333	0	0.0833333333333333	0.0833333333333333	0	367	0.63079	5.01813423596949	5.832483891719	4.12418891099581	7.48775578663737	0	1	1	607.5	0.61317	8.39382164260509	7.23095592371003	5.08216307519199	9.18774783845075	0	1	1	844	0.61019	14.1862172754715	8.43715232285512	5.832483891719	11.0549691017118	0.191874153250115	1	2	986.5	0.60872	19.7718324735549	9.11892478821169	6.39901821544391	12.3725667329874	0.479814224901583	1	2	0.0153628847575158	0.0126136711597988	0	0	-2.37315645526704	-3.89014424060333	-3.85338643642792	0.581528203598151	-5.79484803374401	-0.725613806176448	-1.73686166841107	-1.69150682872043	-0.18238354166419	0.380727948785631	1.30267330917034	-0.327443043054011	1.34013592353161	1.00269844666404	-2.99213097006135	1.01227554309197	-0.503554655517487	-0.286604799484139	-0.00525872236330292	-0.851801225333186	-4.0663051722184	-4.10076765301736	-1.4970422407181	0.301953862991772	-0.632835122200067	-0.138694908137681	0.68634503687646	-2.55684771899207	-0.973014232250814	2.06919229016507	-1.28235755128318	-1.82919034726124	1.746516405378	-1.17037362450291	2.37362574563278	2.08287796078459	0.695052094056405
5EO7_SFU:B:405	5EO7	Q2UNX8	Fungal and yeast lectins	Aspergillus oryzae	b-propeller	2.3	aFuc	L-Fucp	Fuc	27318092	15	SFU	STNHLRV|SLYESGWAN|ISW|ELRLY|ISEWT|H|QLGR|L	3	5	0	0	0	0	0	0	0	5	8	8	3	9	6	0	0	0.75	0	0.125	0	0.125	0.125	0.125	0.25	0.125	0.375	0	0	0	0.125	0	0	0	0	0	0	0.125	0	0	0.25	0	0	0.125	0	0.125	0.25	0	0	0.666666666666667	0	0	0	0.333333333333333	0.333333333333333	0.333333333333333	0	0	0.333333333333333	0.333333333333333	0	0	0	0	0	0	0.333333333333333	0	0	0	0	0	0	0	0	0	0	0.333333333333333	0	0	0	0.444444444444444	0	0.222222222222222	0.222222222222222	0.111111111111111	0.444444444444444	0.222222222222222	0.222222222222222	0.111111111111111	0	0.111111111111111	0	0	0.222222222222222	0	0.111111111111111	0.111111111111111	0.111111111111111	0	0	0	0	0	0	0.222222222222222	0	0.111111111111111	0	0	0	0	0	0.833333333333333	0	0	0.166666666666667	0	0.5	0.166666666666667	0	0.166666666666667	0.166666666666667	0	0	0.166666666666667	0.333333333333333	0	0	0	0	0	0	0	0.166666666666667	0	0	0	0	0.166666666666667	0	0	0.166666666666667	0	450	0.56	5.12316011393436	6.19899927583423	4.34727681985206	7.69521210526773	0	1	1	788	0.52221	8.37329239490249	7.57142045921482	5.55590368188869	9.65578363946815	0	1	1	948	0.55327	11.4131328477364	8.43715232285516	6.04464311989974	10.7954942969405	0.0212305660222611	1	2	968.5	0.56066	12.2519988569951	8.54841627986744	6.19899927583423	11.0549691017118	0.0918908194595396	1	2	0.160014430685865	0.0122375419651775	0	0	-7.97111755557192	-8.84491922502263	-3.80089588044926	7.32258515442105	-0.671818537993148	-1.98227171753322	-1.520987875481	-1.07144272208784	0.0409938100061255	0.548069306860298	-0.0538829930384514	-2.88912377942604	-0.245281528662215	0.644743557785283	-0.829432404449423	0.994976253260722	1.10841733771873	0.386688538683674	-1.48217432602539	0.553315509981797	-6.68986867166397	-2.65804702289134	5.70243037411177	-0.773388282146452	-1.93691160956883	-0.390825280236491	-0.662375333787859	-2.67288206722968	3.29110250932908	0.709675304206819	0.853690380702265	0.687568668860595	0.171591024423593	1.84105055631172	1.39709417717635	2.82665920541527	-0.216424088905177
5EO7_SFU:C:401	5EO7	Q2UNX8	Fungal and yeast lectins	Aspergillus oryzae	b-propeller	2.3	aFuc	L-Fucp	Fuc	27318092	15	SFU	V|HLRVY|IRESLYE|N|NVI|KELKNIRV|AAYDSGSGWYN	3	6	0	0	0	0	0	0	0	6	9	6	2	9	11	0	0	0.833333333333333	0	0.166666666666667	0	0	0.333333333333333	0	0.166666666666667	0.166666666666667	0.333333333333333	0	0	0	0.166666666666667	0	0.166666666666667	0	0	0	0	0	0	0	0.166666666666667	0	0	0.166666666666667	0	0.166666666666667	0.166666666666667	0	0	1	0	0	0	0	0.5	0	0	0	0.5	0	0	0	0.5	0	0	0	0	0	0	0	0	0	0	0	0	0	0	0.5	0	0	0	0.555555555555556	0	0.222222222222222	0.111111111111111	0.111111111111111	0.444444444444444	0.333333333333333	0.111111111111111	0.111111111111111	0	0.111111111111111	0	0.111111111111111	0.111111111111111	0	0.111111111111111	0.111111111111111	0	0	0	0.222222222222222	0	0.111111111111111	0	0	0	0.111111111111111	0	0	0	0	0	0.818181818181818	0	0.181818181818182	0	0	0.363636363636364	0.181818181818182	0.181818181818182	0.181818181818182	0.0909090909090909	0.0909090909090909	0	0.272727272727273	0	0	0	0.0909090909090909	0	0	0	0.0909090909090909	0	0.0909090909090909	0	0.0909090909090909	0.0909090909090909	0.0909090909090909	0	0.0909090909090909	0	0	338	0.64349	5.0184207162562	5.72345588759681	4.04709446994177	7.27438547889675	0	1	1	587	0.63373	9.2977192146589	7.23095592370997	5.08216307519196	9.32387003570653	0.0724639040515997	1	1	779.5	0.63951	14.1387595894245	8.28647676755752	5.77822704834396	11.1118073637773	0.276401407370386	1	2	893.5	0.65305	19.4982539790282	9.15340099733471	6.24960419120609	12.5243830471569	0.422324506597548	1	2	0.0271263373159938	0	0	0	-3.75394065644517	-1.34113540110658	-4.23757188879471	2.29138253169434	-2.71149766041227	1.35672355173892	-0.303825633449075	-1.84634534057186	-1.83928707992396	0.362785340405217	0.24740874814619	-0.547118281347872	-0.713007843563336	3.5877435488664	-0.494467853433048	-1.29469400393833	-2.23769175596729	-0.333815361982574	0.844283782787275	-1.28637853110715	1.18564881911728	-4.94497543494012	2.74052228175231	0.135809651237212	-2.48330106132266	-0.470815685412554	0.586050383018382	1.93362016857579	0.479648025331466	1.68688331283752	-4.45272063735304	-1.76748067090869	1.59728289966803	-1.24510683471718	2.21761454131539	0.573478176970409	0.471630906185941
5EO7_SFU:C:402	5EO7	Q2UNX8	Fungal and yeast lectins	Aspergillus oryzae	b-propeller	2.3	aFuc	L-Fucp	Fuc	27318092	15	SFU	NIRVY|LQEAAYD|S|YNGALA|F|NALQLRI|WNGDGWKE	2	5	0	0	0	0	0	0	1	4	7	8	6	4	10	0	0	0.625	0	0	0.125	0.25	0.5	0	0.125	0.125	0.25	0.125	0.125	0	0.25	0	0	0	0	0	0	0	0	0	0.125	0	0	0.125	0	0.125	0.125	0	0	0.833333333333333	0.166666666666667	0	0	0	0.333333333333333	0	0	0.166666666666667	0.5	0	0.166666666666667	0	0.166666666666667	0	0	0	0	0	0	0	0	0	0	0	0.166666666666667	0	0.166666666666667	0.166666666666667	0.166666666666667	0	0	0.5	0	0	0.25	0.25	0.25	0.75	0	0	0	0.25	0	0	0	0	0	0	0	0	0	0.5	0.25	0	0	0	0	0	0	0	0	0	0	0.5	0.1	0.1	0.2	0.1	0.7	0.2	0	0	0.1	0.1	0.3	0.1	0	0	0.2	0.1	0	0	0	0.1	0	0	0	0	0	0	0	0.1	0	0	313.5	0.65072	4.53478853015706	5.61231024154682	3.9685026299205	7.00977324497018	0	1	1	465	0.63548	6.45791870416714	6.5929717291501	4.69559563561003	8.4371523228551	0	1	2	650	0.64231	11.8030387572369	7.89722052179093	5.61231024154682	10.3181068377932	0.137284542192492	1	1	832.5	0.64024	16.603302778253	9.0147050821543	6.24960419120607	11.9319352427894	0.210668763420506	1	2	0.114177116252906	0.0696248596354936	0	0	-4.72955822393313	-4.48967217477792	-3.18409169521811	2.47565883137225	-3.36563006455022	-3.42139015943128	-1.08982394876148	1.7373868396893	2.69885909386564	1.16186423487774	-1.47712807371227	-1.33475565022275	1.81062485485269	0.0268056859792583	-0.141543345734648	-1.04680228884544	2.61283402315708	0.206304718274043	1.1062016804754	-0.164543580585475	-3.80689623197582	-3.34991093644545	1.23939242480745	-3.74204139291068	4.94413665816419	2.80666014435481	-0.293769611259819	-3.32296294743019	-1.6831610114865	-1.1778236608288	-0.0417339831036219	-2.0166526139687	0.204262520527138	0.554837578105259	1.18914845457498	2.11435287167133	-0.239515006733658
5EO7_SFU:C:403	5EO7	Q2UNX8	Fungal and yeast lectins	Aspergillus oryzae	b-propeller	2.3	aFuc	L-Fucp	Fuc	27318092	15	SFU	L|QLRIY|IQEYMWN|KEGTNL|GPSIRV|RAYDPHTGWYK	2	5	0	0	0	0	0	0	0	5	7	7	4	6	11	0	0	1	0	0	0	0	0.285714285714286	0.142857142857143	0.142857142857143	0.142857142857143	0.285714285714286	0	0	0	0	0.142857142857143	0.142857142857143	0	0.142857142857143	0	0	0	0	0	0.142857142857143	0	0	0.142857142857143	0	0.142857142857143	0.142857142857143	0	0	0.5	0	0	0	0.5	0.5	0.25	0	0	0.25	0.25	0	0	0.25	0	0	0	0	0	0.25	0	0	0	0	0	0	0	0	0.25	0	0	0	0.5	0	0.166666666666667	0.166666666666667	0.166666666666667	0.333333333333333	0.5	0	0.166666666666667	0	0.166666666666667	0	0	0.166666666666667	0	0	0	0	0	0.166666666666667	0.166666666666667	0.166666666666667	0	0	0	0	0.166666666666667	0	0	0	0	0	0.818181818181818	0	0.0909090909090909	0.0909090909090909	0	0.363636363636364	0.363636363636364	0.0909090909090909	0.0909090909090909	0.0909090909090909	0.0909090909090909	0	0.0909090909090909	0.0909090909090909	0	0.0909090909090909	0.0909090909090909	0.0909090909090909	0	0	0.0909090909090909	0.0909090909090909	0.0909090909090909	0	0	0.0909090909090909	0	0	0.0909090909090909	0	0	381	0.62073	5.00431388202737	5.83248389171898	4.12418891099581	7.48775578663734	0	1	1	682.5	0.58168	8.72275347563548	7.48775578663734	5.20464240584686	9.55741995087465	0	1	1	952	0.59296	14.6257509542822	8.76670884902578	6.09652942024384	11.5018133456843	0.188706925285572	1	2	1123.5	0.60659	19.3311424389461	9.68834961266193	6.64057503129963	12.9691734571238	0.273280526138167	1	2	0.0139762254352416	0.0756659562560902	0	0	-8.21822339271068	-0.635754870281873	-1.36856765264277	-0.843119868410007	-4.77856806503208	-2.36652479425733	-3.55295141198143	0.7533716372826	1.66171468159953	-0.83322078812833	0.161474780995791	-1.11904398213209	0.572771575122305	3.03568003806016	-0.777366238948965	-1.54505375864818	-2.55862414709276	-0.0543139280230212	0.273222396026174	-0.264171280220861	-1.67115200714703	-6.57485632104079	1.6680824185626	0.901664233451873	-6.14565969138411	1.10290333775573	-1.99327930156981	-0.126516305236548	0.213225916899182	1.3312064912102	-2.67397949608279	-2.15128356815624	2.37620106275255	0.778736244631846	0.00874558327775844	-0.111983685572253	0.289084269068858
5EO7_SFU:C:404	5EO7	Q2UNX8	Fungal and yeast lectins	Aspergillus oryzae	b-propeller	2.3	aFuc	L-Fucp	Fuc	27318092	15	SFU	F|YMRIY|IWQVCWD|HDKRTI|PELRL|WTWGK|GS	1	4	0	0	0	0	0	0	0	4	5	6	5	4	11	0	0	0.833333333333333	0	0.166666666666667	0	0	0.166666666666667	0.5	0.166666666666667	0	0.166666666666667	0	0	0	0.166666666666667	0	0	0	0	0.166666666666667	0.166666666666667	0	0.166666666666667	0	0.166666666666667	0	0	0	0	0	0.166666666666667	0	0	1	0	0	0	0	0.2	0	0.2	0	0.6	0	0	0	0	0	0.2	0	0	0	0	0	0	0	0.2	0	0	0	0.2	0.2	0.2	0	0	1	0	0	0	0	0	0.25	0.25	0.5	0	0	0	0	0	0	0	0.25	0	0	0	0	0	0	0	0.25	0.5	0	0	0	0	0	0	0.909090909090909	0	0.0909090909090909	0	0	0.454545454545455	0.181818181818182	0.0909090909090909	0.0909090909090909	0.181818181818182	0.181818181818182	0	0.0909090909090909	0	0.0909090909090909	0.0909090909090909	0	0.181818181818182	0	0	0	0	0.0909090909090909	0	0	0	0.0909090909090909	0	0.0909090909090909	0.0909090909090909	0	386.5	0.62354	5.0445222138078	5.93951087186949	4.27420813993369	7.48775578663737	0	1	1	590	0.63305	8.47718310961322	7.14330473385689	5.08216307519195	9.11892478821167	0.0193040394294197	1	1	746.5	0.64635	13.9391001657426	8.0941889398835	5.66815550001222	10.6781484825547	0.268397367205043	1	1	818	0.64976	17.4213642570398	8.54841627986738	5.93951087186949	11.5018133456842	0.435548467420761	1	2	0.0800497468222838	0	0	0	-1.22552658911171	-2.54773507844204	-5.38080040421988	-0.340662051168256	-7.52610990083166	-1.26236301885137	-0.959958549542872	0.410767719788507	0.381090592530395	0.127498698135065	2.57948179859957	-0.574223875910056	-0.630784302698894	-0.383083845400581	-3.10523300148118	0.0326454915581612	-0.12409092829859	-1.22909677285104	0.136427761904341	-0.799110987059671	-0.541712128886944	-4.69083276981341	0.0312440271432058	-1.7430650760371	-3.22955568041711	-0.0131412057255727	-0.179588075807461	-2.34508482703971	-2.54653474754872	1.42237497308042	-2.9122513617013	-1.84057567647857	1.21707825795832	-2.88057466298311	0.03994007424375	1.78304814494776	-0.516048803494847
5EO7_SFU:C:405	5EO7	Q2UNX8	Fungal and yeast lectins	Aspergillus oryzae	b-propeller	2.3	aFuc	L-Fucp	Fuc	27318092	15	SFU	STNHLRV|SLYESGWAN|ISW|ELRLY|ISEWT|H|QLGRRAL	3	5	0	0	0	0	0	0	0	5	8	9	2	11	5	0	0	0.777777777777778	0	0.111111111111111	0	0.111111111111111	0.111111111111111	0.222222222222222	0.222222222222222	0.111111111111111	0.333333333333333	0	0	0	0.111111111111111	0	0	0	0.111111111111111	0	0	0.111111111111111	0	0	0.222222222222222	0	0	0.111111111111111	0	0.111111111111111	0.222222222222222	0	0	0.5	0	0	0	0.5	0.5	0	0	0	0.5	0.5	0	0	0	0	0	0	0	0	0	0	0	0	0	0	0	0	0	0.5	0	0	0	0.545454545454545	0	0.181818181818182	0.181818181818182	0.0909090909090909	0.454545454545455	0.272727272727273	0.181818181818182	0.0909090909090909	0	0.0909090909090909	0	0	0.272727272727273	0	0.0909090909090909	0.0909090909090909	0.0909090909090909	0	0	0	0.0909090909090909	0	0	0.181818181818182	0	0.0909090909090909	0	0	0	0	0	0.6	0	0	0.4	0	0.4	0	0.2	0.2	0.2	0	0	0.2	0.2	0	0	0	0	0	0	0	0	0	0.2	0	0	0.2	0	0	0.2	0	418	0.56459	4.87251742830202	5.99230756236723	4.2742081399337	7.48775578663736	0	1	1	773.5	0.53006	8.09041219013531	7.52970432655017	5.38313887500424	9.55741995087465	0	1	1	1024.5	0.55149	12.8996948683765	8.62179458951538	6.19899927583424	11.2246204830937	0.151972751156666	1	2	1083.5	0.56899	15.2926055559824	9.08431773817455	6.44805355487455	11.9055078897614	0.186236764765519	1	2	0.100234949021274	0.0725749705042809	0	0	-7.02830658729394	-7.311130666252	-3.12353127692588	4.44175805570454	-2.80794493225542	-2.23587113969616	-0.838830824095689	-1.94876744945407	-0.443057921596985	0.289908983994563	0.042626969466559	-1.03673046350083	-0.732519936760069	1.87782678805928	-0.460024135508929	-1.01438458733065	-0.257282629343833	0.313906974234671	0.39641864055728	0.190288215929558	-6.78932662258585	-3.03020905098462	4.74869183596941	-0.890922134354712	-3.37654575093234	-0.0399140328783264	0.529295060065686	-2.30220546129303	1.43928335220224	1.22925783975859	-1.45906450100535	0.980341150603674	0.527943872974463	0.513037813367593	2.7674177709429	4.40772055672482	0.344398524833309
5EO8_TFU:A:401	5EO8	Q2UNX8	Fungal and yeast lectins	Aspergillus oryzae	b-propeller	2.3	bFuc	L-Fucp	Fuc	27318092	6	TFU	STNHLRV|SLYESGWAN|ISWEGPELRLY|EWTWG|H|QLGR|L	4	3	0	0	0	0	0	0	0	3	7	7	4	11	6	0	0	0.714285714285714	0	0.142857142857143	0	0.142857142857143	0.142857142857143	0.142857142857143	0.285714285714286	0.142857142857143	0.285714285714286	0	0	0	0.142857142857143	0	0	0	0	0	0	0.142857142857143	0	0	0.285714285714286	0	0	0.142857142857143	0	0	0.285714285714286	0	0	0.75	0	0	0	0.25	0.25	0.25	0	0	0.5	0.25	0	0	0	0	0	0	0.25	0	0	0	0	0	0	0	0	0	0	0.5	0	0	0	0.545454545454545	0	0.181818181818182	0.181818181818182	0.0909090909090909	0.454545454545455	0.272727272727273	0.181818181818182	0.0909090909090909	0	0.0909090909090909	0	0	0.272727272727273	0	0.0909090909090909	0.0909090909090909	0.0909090909090909	0	0	0	0.0909090909090909	0	0	0.181818181818182	0	0.0909090909090909	0	0	0	0	0	0.833333333333333	0	0	0.166666666666667	0	0.5	0	0	0.166666666666667	0.333333333333333	0.166666666666667	0	0.166666666666667	0.166666666666667	0	0	0	0	0	0	0	0	0	0	0	0	0.166666666666667	0	0	0.333333333333333	0	435.5	0.53617	5.02037833253978	6.19899927583426	4.34727681985207	7.65417068140708	0	1	1	756	0.5205	8.13698490863545	7.52970432655024	5.38313887500426	9.55741995087473	0	1	1	941.5	0.56399	11.8075168396988	8.47440262461065	6.09652942024385	10.9115782183452	0.0715894913126291	1	2	993.5	0.58581	13.8574846733751	8.87384164938893	6.39901821544395	11.5018133456843	0.135776858669656	1	2	0.204823637030952	0.0676793798023416	0	0	-10.0892592009945	-6.14128525849203	-5.39542991864711	8.51568189885508	-0.522901625866973	-1.47513969407444	0.893458219734728	-1.87192182953326	0.430893547579671	0.75122963561586	0.182655248318918	-2.87256837660397	0.0938404767774448	-0.107862319567855	2.87741248849503	0.170058714250753	1.47560627924097	-0.0501203745847557	-1.70813269474473	2.31703349446218	-4.35250399848668	-3.82229016329297	3.48350625856122	-0.731482202295975	-1.40358605148902	-1.18872708844282	0.342454606761942	-1.66242117167261	2.72781140544788	1.59333900758287	-0.0432501458952847	0.123563226207165	0.194962871027618	1.71950499021599	2.43428575100865	4.62898191746418	-0.480871288909215
5EO8_TFU:A:402	5EO8	Q2UNX8	Fungal and yeast lectins	Aspergillus oryzae	b-propeller	2.3	bFuc	L-Fucp	Fuc	27318092	6	TFU	V|HLRVY|IRESLYE|N|NVI|KELKNIRV|AAYDSGSGWYN	3	3	2	0	0	0	0	0	0	3	8	7	1	9	10	0	0	0.857142857142857	0	0.142857142857143	0	0	0.428571428571429	0	0.142857142857143	0.142857142857143	0.285714285714286	0	0	0	0.285714285714286	0	0.142857142857143	0	0	0	0	0	0	0	0.142857142857143	0	0	0.142857142857143	0	0.142857142857143	0.142857142857143	0	0	1	0	0	0	0	0	0	0	0	1	0	0	0	0	0	0	0	0	0	0	0	0	0	0	0	0	0	0	1	0	0	0	0.555555555555556	0	0.222222222222222	0.111111111111111	0.111111111111111	0.444444444444444	0.333333333333333	0.111111111111111	0.111111111111111	0	0.111111111111111	0	0.111111111111111	0.111111111111111	0	0.111111111111111	0.111111111111111	0	0	0	0.222222222222222	0	0.111111111111111	0	0	0	0.111111111111111	0	0	0	0	0	0.8	0	0.2	0	0	0.4	0.2	0.1	0.2	0.1	0.1	0	0.3	0	0	0	0.1	0	0	0	0.1	0	0	0	0.1	0.1	0.1	0	0.1	0	0	355	0.65915	5.31558221757242	5.832483891719	4.12418891099581	7.4877557866374	0	1	1	587.5	0.65191	9.59913415326128	7.23095592371004	5.08216307519199	9.42467156019713	0.12183302697901	1	1	775	0.65419	14.6764983411144	8.32440134449427	5.77822704834399	11.2246204830937	0.295668348687872	1	2	848	0.66627	18.9285591126884	8.90926630780431	6.09652942024385	12.2188642848893	0.452903012740748	1	2	0.0120220245407729	0	0	0	-2.94398545756716	-1.22722356431924	-4.28488082439785	2.41599750250555	-2.78913894989748	0.628761290374517	-0.240574848704985	-1.18580559085877	-1.26564421900778	-0.360474409926855	1.29463904153855	0.509506403138728	-0.809357780471627	0.353510072473115	-2.17079090613571	0.445558478264691	-0.971194916288974	-0.192589528568971	0.860705517637815	0.647722546959531	0.123414289402128	-4.90376896896024	2.22728745445552	-0.301775216787367	-2.30625836273701	-0.824730330257446	0.605705243400207	2.17501356956976	2.51655177993344	1.31812295774994	-3.27627928454213	-2.03591209312329	1.98987873276378	0.602108047806879	0.523931256174202	-0.669091037416809	-0.727888068183271
5EO8_TFU:A:403	5EO8	Q2UNX8	Fungal and yeast lectins	Aspergillus oryzae	b-propeller	2.3	bFuc	L-Fucp	Fuc	27318092	6	TFU	NIRVY|EAAYD|YNGALAG|F|LQLRI|YMWNGDGWKE	2	5	0	0	0	0	0	0	2	3	7	9	4	6	8	0	0	0.555555555555556	0.222222222222222	0	0	0.222222222222222	0.555555555555556	0	0.111111111111111	0.111111111111111	0.222222222222222	0.111111111111111	0.111111111111111	0	0.333333333333333	0	0	0	0	0	0	0	0	0	0.111111111111111	0	0	0.111111111111111	0	0.111111111111111	0.111111111111111	0	0	1	0	0	0	0	0.25	0	0	0	0.75	0	0.25	0	0	0	0	0	0	0	0	0	0	0	0	0	0	0	0.25	0.25	0.25	0	0	0.5	0.166666666666667	0	0.166666666666667	0.166666666666667	0.333333333333333	0.5	0	0.166666666666667	0	0.166666666666667	0.166666666666667	0	0	0	0	0	0	0	0	0.333333333333333	0.166666666666667	0	0	0	0.166666666666667	0	0	0	0	0	0	0.625	0.125	0	0.125	0.125	0.75	0.125	0	0	0.125	0.25	0.125	0.125	0	0	0.25	0	0	0	0	0.125	0	0	0	0	0	0	0	0.125	0	0	254.5	0.72888	4.16739062875394	5.14376730109288	3.6371927394484	6.59297172915015	0.027176960262512	1	1	337	0.77151	5.91847282961898	5.99230756236726	4.27420813993372	7.69521210526773	0.0209229112558731	1	1	470.5	0.80978	11.6869743804362	7.36047587765082	5.14376730109288	9.81753331122221	0.279279844311069	1	1	572.5	0.81048	15.8397434777199	8.32440134449427	5.66815550001227	11.3917456142231	0.349958903198967	1	2	0	0	0	0	5.11007173065261	-6.67152948094868	-0.862611989721845	-1.02840670770008	-3.29592004546836	-0.547474007903987	-1.82252080915155	-0.128794723221041	-1.52363814392779	-0.547284606910108	-0.960500338914307	-0.483539574600527	-1.2714627252771	2.10300892200308	0.919198416464939	0.915598272954369	0.598179203720784	-0.0473029325208008	0.530720348299442	-0.190520609854982	0.397325791336525	-3.57530757332077	-2.15750184653823	-2.58967492809705	-3.75912118874268	2.36056133038072	-3.20891796408676	-4.99801075838534	-0.491928790531666	-1.23980534716426	-1.89622902988005	-1.51372033456913	-1.37993881259215	0.206580995194203	-3.38479064334299	-0.636183194155249	-0.43378997908725
5EO8_TFU:A:404	5EO8	Q2UNX8	Fungal and yeast lectins	Aspergillus oryzae	b-propeller	2.3	bFuc	L-Fucp	Fuc	27318092	6	TFU	L|QLRIY|EYMWN|KEGTNL|GPSI|RAYDPHTGWYK	1	6	0	0	0	0	0	0	1	5	7	8	4	4	11	0	0	0.875	0	0	0	0.125	0.25	0.25	0.125	0.125	0.25	0	0	0	0	0.125	0.125	0	0.125	0	0.125	0	0	0	0.125	0	0	0.125	0	0.125	0.125	0	0	0.5	0	0	0.25	0.25	0.5	0.25	0	0	0.25	0.25	0	0	0.25	0	0	0	0	0	0	0.25	0	0	0	0	0	0	0	0.25	0	0	0	1	0	0	0	0	0.5	0	0.25	0.25	0	0.25	0	0	0.25	0	0	0	0	0	0	0	0	0.25	0	0	0	0.25	0	0	0	0	0	0.636363636363636	0	0.181818181818182	0.0909090909090909	0.0909090909090909	0.272727272727273	0.363636363636364	0.0909090909090909	0.0909090909090909	0.181818181818182	0.0909090909090909	0	0	0.0909090909090909	0	0.0909090909090909	0.0909090909090909	0	0	0.0909090909090909	0.0909090909090909	0.0909090909090909	0	0	0.0909090909090909	0.0909090909090909	0	0	0.0909090909090909	0.0909090909090909	0	401.5	0.58531	5.33563746195055	6.04464311989975	4.27420813993372	7.69521210526774	0	1	1	736.5	0.55533	8.99001008476933	7.57142045921482	5.38313887500426	9.78539727308046	0.0340858332686782	1	2	1083.5	0.55976	15.3436483618786	9.18774783845076	6.44805355487459	12.0370644568313	0.133911548539158	1	2	1291.5	0.5602	20.0325382355315	10.0709306678448	6.91932076839954	13.3992070515393	0.222751877602729	1	2	0.0559902018085872	0	0	0	-11.5828956074919	0.876719299212159	-2.22423277813375	1.62311759429112	-3.09385841045153	-1.42203677499424	-2.3561703575304	-1.23216227045068	-0.140412954245153	-0.0471588174924618	1.83181066222762	-1.21493882261577	-0.424345781549595	0.683873816206164	-2.94139608131474	-0.126256604984263	-1.33668225865815	0.548515087794392	0.250389017160337	-1.20885185843416	-1.09950414178293	-6.64706084505896	2.84343161881311	1.63900189068584	-4.0252806395444	0.00798319220548793	-0.626458634966204	-0.864310628321704	1.72734681306049	-0.306364948760717	-0.87573337731969	-0.503757882649374	1.57979119315341	2.13171592890408	-0.157518941019335	-0.0141813111387191	-0.304047890548889
5EO8_TFU:A:405	5EO8	Q2UNX8	Fungal and yeast lectins	Aspergillus oryzae	b-propeller	2.3	bFuc	L-Fucp	Fuc	27318092	6	TFU	WRY|SIRVW|LVQRAYD|T|YKELTTI|SSIYM|VCWDH|GY	2	4	2	0	0	0	0	0	0	4	8	8	5	6	10	0	0	0.875	0	0	0	0.125	0.25	0.125	0.125	0	0.5	0	0	0	0	0.125	0.125	0	0	0	0	0	0.125	0	0.125	0	0	0	0	0.25	0.25	0	0	0.6	0	0	0	0.4	0.2	0.2	0	0.4	0.2	0	0.2	0	0	0	0	0	0.2	0	0	0	0	0	0	0	0.2	0.2	0	0.2	0	0	0	0.833333333333333	0	0.166666666666667	0	0	0.333333333333333	0.333333333333333	0.166666666666667	0	0.166666666666667	0.166666666666667	0	0	0	0	0.166666666666667	0.166666666666667	0.166666666666667	0	0	0	0	0	0.166666666666667	0	0	0	0	0	0.166666666666667	0	0	0.7	0	0.2	0	0.1	0.3	0.3	0.1	0.1	0.2	0	0	0.1	0.1	0	0.1	0.2	0.1	0	0	0	0	0	0	0.1	0.1	0	0	0.2	0	0	324	0.66512	4.65343550521994	5.61231024154687	4.04709446994178	7.1433047338569	0	1	1	508.5	0.6706	7.8958077649638	6.82767008913805	4.89269863654023	8.87384164938893	0.0850482979543035	1	2	676	0.70414	13.6088762148902	8.015982381757	5.61231024154687	10.6781484825547	0.304906536950933	1	2	742	0.72372	17.7515657222586	8.7307057858251	5.99230756236727	11.8258714917054	0.390389661185544	1	2	0.0551556585818309	0	0	0	1.06052163213295	-5.5765472850153	-3.8800003094026	2.14914775398432	-3.23601240288244	-0.0798815624839021	-1.08564720297924	0.00889147764023618	1.75034111944124	-0.519336210187755	-0.0202366831275668	-0.620834525520042	-1.82450911561104	0.273737264138851	1.82767608631133	2.17297827641556	-0.889263790721911	-1.09832692928615	-0.356140524048834	-0.659684510526267	0.613424632344995	-2.81332024379261	1.75551107557558	-4.21140533830446	0.722428173704242	-0.364755354433052	-0.166160770514775	-2.41931616908611	-1.85742229786508	0.784869803638262	-1.21552987086256	1.20879948678062	1.47452625284321	2.63898377433557	-0.691627881763729	1.07291435369442	1.52227725976341
5EO8_TFU:A:406	5EO8	Q2UNX8	Fungal and yeast lectins	Aspergillus oryzae	b-propeller	2.3	bFuc	L-Fucp	Fuc	27318092	6	TFU	TNFNP|YMRIY|IWQVCWD|Q|HDKRTI|EGPELRL|WTWGK|GS	4	4	2	0	0	0	0	0	0	4	10	6	5	7	11	0	0	0.833333333333333	0	0.166666666666667	0	0	0.166666666666667	0.333333333333333	0.333333333333333	0	0.166666666666667	0	0	0	0.166666666666667	0	0	0	0	0	0.166666666666667	0	0.166666666666667	0	0.333333333333333	0	0	0	0.166666666666667	0	0	0	0	1	0	0	0	0	0.2	0.2	0	0	0.6	0	0	0	0	0	0.2	0	0	0.2	0	0	0	0	0	0	0	0	0	0.2	0.4	0	0	0.857142857142857	0	0.142857142857143	0	0	0.142857142857143	0.285714285714286	0.142857142857143	0.428571428571429	0	0.142857142857143	0	0	0	0	0	0.142857142857143	0	0	0	0	0.142857142857143	0	0	0.142857142857143	0.285714285714286	0.142857142857143	0	0	0	0	0	0.818181818181818	0	0.181818181818182	0	0	0.454545454545455	0.272727272727273	0.0909090909090909	0	0.181818181818182	0.181818181818182	0	0.0909090909090909	0	0.0909090909090909	0.0909090909090909	0	0.272727272727273	0	0	0	0	0.0909090909090909	0	0	0	0	0	0.0909090909090909	0.0909090909090909	0	431.5	0.58633	5.94544599265566	6.19899927583426	4.34727681985207	7.89722052179096	0	1	1	682	0.58504	9.51063819664434	7.4877557866374	5.26481368119397	9.59031994473207	0.0181147362920564	1	1	882	0.60941	14.8504207534238	8.54841627986744	5.93951087186954	11.3084917899926	0.24079759351328	1	2	957.5	0.62507	18.8011613016631	9.08431773817463	6.24960419120612	12.2188642848893	0.394765611615206	1	2	0.0367755228864164	0	0	0	-1.21076887838221	-4.25425588388788	-3.48091296042568	0.950814815448074	-3.6088488537655	0.714431022276051	0.642313559092711	-0.629509310441209	0.18854065183901	1.01402446466691	1.50764361870625	0.263956481957869	-1.22760447437457	-0.667660633712335	0.787668346181059	0.269140840957334	0.876876369191871	0.659020123307999	-0.708950821283594	-0.500672735392687	-1.04293335579842	-5.85439087224596	-0.926903814843527	-0.99206666449644	-3.25125951861099	-1.04253542218025	0.451717394241131	-1.08470386936548	0.888703874184168	1.15017561264366	-0.730290169557087	-1.95960733592789	3.13980302394304	-0.790904214360105	-0.667934012541453	0.462424859375397	-0.209536124211741
5H47_FSW:A:1001	5H47	Q2UNX8	Fungal and yeast lectins	Aspergillus oryzae	b-propeller	2.3	aFuc	L-Fucp	Fuc	28041800	72	FSW	V|HLRVY|IRESLYE|N|NVI|KELKNIRV|AAYDSGSGWYN|AE	3	2	1	1	0	0	0	0	0	2	7	4	6	7	9	0	0	0.75	0	0.25	0	0	0.25	0	0.25	0.25	0.25	0	0	0	0.25	0	0	0	0	0	0	0	0	0	0.25	0	0	0.25	0	0	0.25	0	0	0.833333333333333	0	0	0	0.166666666666667	0.333333333333333	0.166666666666667	0	0.166666666666667	0.333333333333333	0	0	0	0.166666666666667	0	0.166666666666667	0	0	0	0	0.166666666666667	0	0	0	0	0	0.166666666666667	0	0.333333333333333	0	0	0	0.285714285714286	0.142857142857143	0.285714285714286	0.142857142857143	0.142857142857143	0.428571428571429	0.285714285714286	0.142857142857143	0.142857142857143	0	0	0.142857142857143	0.142857142857143	0	0	0.142857142857143	0.142857142857143	0	0	0	0.142857142857143	0	0.142857142857143	0	0	0	0.142857142857143	0	0	0	0	0	0.888888888888889	0	0.111111111111111	0	0	0.444444444444444	0.222222222222222	0.111111111111111	0.222222222222222	0	0.111111111111111	0	0.222222222222222	0.111111111111111	0	0	0.111111111111111	0	0	0	0.111111111111111	0	0	0	0.111111111111111	0.111111111111111	0.111111111111111	0	0	0	0	456.5	0.58817	5.97415910095627	6.24960419120607	4.55946239410581	7.97659156655839	0.00581102853452631	1	1	899.5	0.50806	10.3628414613039	7.9765915665584	5.77822704834396	10.2261159362328	0.0917417118290613	1	1	1220	0.49385	15.2982649979699	9.1534009973347	6.54502220748142	11.9846151247345	0.20317885738609	1	2	1372.5	0.51475	19.7765868316207	9.88149185937282	6.96469384976484	13.2336323787306	0.372703432798536	1	1	0	0	0	0	-10.3660595604703	-0.107955181366569	-4.14230722014943	2.40340583001306	-2.2473213960281	0.995387701103199	-1.5621954269875	2.19194869108346	-0.308589959846684	-0.466343836289136	0.887423986663213	-0.0167324991920973	0.732309572231224	0.421422585514748	-1.14990294140433	-0.700417545763114	0.231416767409067	1.73620977592062	-1.23919660962858	0.293650089106582	-4.33933988525009	-2.96881337825091	2.72169650253451	2.9906993446051	-2.48871635575823	-2.19391534124589	4.0374833146267	1.64487202723662	-1.8112593558257	-1.47158258970555	0.0319994421913157	2.34781573914027	-0.563925514457691	1.13179191724766	1.233338752537	2.06463901951152	-1.19202133777183
5H47_FSW:A:1002	5H47	Q2UNX8	Fungal and yeast lectins	Aspergillus oryzae	b-propeller	2.3	aFuc	L-Fucp	Fuc	28041800	72	FSW	NIRVY|LQEAAYD|YNGALAG|F|NALQLRI|WNGDGWKE	2	4	0	1	0	0	0	0	2	2	7	7	5	4	11	0	0	0.714285714285714	0	0	0.142857142857143	0.142857142857143	0.285714285714286	0	0.142857142857143	0.142857142857143	0.428571428571429	0	0.142857142857143	0	0.142857142857143	0	0	0	0	0	0	0	0	0	0.142857142857143	0	0	0.142857142857143	0	0.142857142857143	0.285714285714286	0	0	0.4	0.2	0	0	0.4	0.6	0	0	0	0.4	0.2	0	0	0.4	0	0	0	0	0	0	0	0	0	0	0	0	0	0.2	0.2	0	0	0	0.75	0	0	0	0.25	0.25	0.5	0	0.25	0	0	0.25	0	0	0	0	0	0	0	0	0.25	0.25	0	0	0	0.25	0	0	0	0	0	0	0.545454545454545	0.0909090909090909	0	0.272727272727273	0.0909090909090909	0.727272727272727	0.181818181818182	0	0	0.0909090909090909	0.181818181818182	0.272727272727273	0.0909090909090909	0	0	0.181818181818182	0	0	0	0	0.181818181818182	0	0	0	0	0	0	0	0.0909090909090909	0	0	271.5	0.70534	4.51807162180853	5.32430498963331	3.72278545565595	6.827670089138	0.00439937496614906	1	1	354.5	0.7292	6.87295911204263	6.1989992758342	4.2742081399337	7.97659156655839	0.0456469526724961	1	1	517	0.77079	15.217372860608	7.89722052179089	5.38313887500421	10.7076054998506	0.376149043118483	1	1	731.5	0.78742	25.9755981688786	9.88149185937281	6.54502220748143	13.6783871823174	0.536277942862672	1	3	0	0	0	0	0.30626365690382	4.23911786901247	-3.49777256395711	-6.9190762260999	-9.80714670592907	-2.00871465343263	-2.66776422493701	3.54197384522274	3.38311458805133	-0.706440627085874	1.18147055544129	-1.52492314418961	2.36135140504218	1.18968100787255	-0.457657196592129	-4.47348715085559	0.639781980458052	-0.0475196102585998	1.26104050690244	0.976540227015614	0.167645041976014	0.395590418126596	-1.815002809711	-4.45535467865153	-3.03518122341086	1.93960149893837	-1.3062058385936	-2.93070793117793	-2.42723268611156	-1.08371498549004	-3.76304159335033	0.24859752935886	-1.4882072819099	1.40629723142056	-2.58345494258481	-1.06861482557654	0.722546334162689
5H47_FSW:A:1003	5H47	Q2UNX8	Fungal and yeast lectins	Aspergillus oryzae	b-propeller	2.3	aFuc	L-Fucp	Fuc	28041800	72	FSW	L|QLRIY|IQEYMWN|EGTNL|PSIRV|RAYDPHTGWYK	2	4	0	1	0	0	0	0	1	3	7	7	4	5	8	0	0	1	0	0	0	0	0.285714285714286	0.142857142857143	0.142857142857143	0.142857142857143	0.285714285714286	0.142857142857143	0	0	0	0.142857142857143	0	0	0.142857142857143	0	0	0	0	0	0.142857142857143	0	0	0.142857142857143	0	0.142857142857143	0.142857142857143	0	0	0.75	0	0	0	0.25	0.25	0.25	0	0.25	0.25	0	0	0	0	0	0.25	0	0	0	0.25	0	0	0	0	0	0	0.25	0	0.25	0	0	0	0.6	0	0	0.2	0.2	0.6	0.4	0	0	0	0	0	0	0.6	0	0	0	0	0	0	0.4	0	0	0	0	0	0	0	0	0	0	0	0.75	0	0.125	0	0.125	0.25	0.5	0	0.125	0.125	0.125	0	0	0	0	0.125	0.125	0	0	0.125	0	0.25	0	0	0	0.125	0	0	0.125	0	0	336	0.67708	5.63836016584433	5.77822704834396	4.04709446994177	7.4455709113119	0.0263201276509886	1	1	542.5	0.66175	9.24349827777937	6.96469384976484	4.89269863654021	9.11892478821165	0.17268932614983	1	2	790.5	0.6673	17.0978097816057	8.51148990300488	5.83248389171896	11.5836778189745	0.433820085227	1	2	950	0.64947	20.8510705532231	9.25605917185336	6.39901821544389	12.822624419801	0.511625741182538	1	2	0	0	0	0	0.273660810302519	-0.671191461653559	-0.834636089459784	-2.81148194019083	-3.43723793222813	2.10178575710253	-1.87070849666598	-0.0916993911439243	0.107653160919377	-0.630919727348874	1.18174777971773	1.40825805674395	-0.466438001838668	-1.72308808340493	0.332171083243603	1.41883979764435	0.330809170088632	1.37607954080026	0.526515828989235	-0.408237667081719	-5.5913403707701	1.41726679562705	3.73754591273143	-0.881941074338597	-3.79542705673587	1.06712362995558	-1.05798714684442	-0.50414188794267	0.286987706375529	2.87698708011911	-4.76096977982541	-2.00844278398144	0.542518918817228	-1.2135113334698	-0.162359346182985	-0.294422879818531	1.62002690456142
5H47_FSW:A:1004	5H47	Q2UNX8	Fungal and yeast lectins	Aspergillus oryzae	b-propeller	2.3	aFuc	L-Fucp	Fuc	28041800	72	FSW	TCWRY|SIRVW|LVQRAYD|GWYKELT|SSIYM|W|GY|S|WDHGQG	2	3	1	1	0	0	0	0	1	2	7	5	6	11	8	0	0	0.4	0	0.4	0	0.2	0.4	0.2	0.4	0	0	0.2	0	0	0	0	0.2	0	0	0	0	0	0.2	0	0.2	0.2	0	0	0	0	0	0	0	0.666666666666667	0	0	0	0.333333333333333	0.166666666666667	0	0	0	0.833333333333333	0	0	0	0	0.166666666666667	0	0	0	0	0	0	0	0	0	0	0	0	0	0.5	0.333333333333333	0	0	0.727272727272727	0	0.181818181818182	0.0909090909090909	0	0.181818181818182	0.363636363636364	0.0909090909090909	0.181818181818182	0.181818181818182	0.0909090909090909	0.0909090909090909	0	0	0	0	0.181818181818182	0.0909090909090909	0	0	0	0.0909090909090909	0	0.0909090909090909	0	0.181818181818182	0	0	0	0.181818181818182	0	0	0.75	0	0	0	0.25	0.375	0.25	0	0.125	0.25	0.125	0	0.125	0	0	0.125	0.25	0	0	0	0	0	0	0	0	0	0.125	0	0.25	0	0	351	0.63533	4.89352027152175	5.77822704834396	4.12418891099577	7.31755728508716	0	1	1	627.5	0.62789	8.20850066471624	7.27438547889679	5.14376730109286	9.25605917185334	0	1	1	908	0.64152	11.8459652710999	8.47440262461062	6.09652942024379	11.0549691017117	0.0954292026845565	1	2	1115	0.62735	14.9538780622358	9.32387003570646	6.5929717291501	12.1671986653727	0.109584269897887	1	2	0.0523766852216996	0.0115640029335404	0	0	-8.55025992002353	-5.51727582910372	-1.23474817133854	3.57656139338144	-0.113030120529629	-0.984579768308947	0.238954180995864	-0.79145574175359	-2.55064201639241	0.0265285289044587	-0.112554316412782	-0.680399772932033	0.438158585352685	2.13410594254545	0.761339814291709	-0.0610737432514299	0.749958443514324	-0.37650798004907	-1.19492058721968	0.959668961979689	-5.4621732083308	-5.07058510503993	-0.5041633562875	3.42786047614142	2.08957142617906	0.0804526174756334	-1.34685200599618	-3.99219730445191	-0.959237872664187	1.25367084695497	1.64351014567369	0.206158197316269	0.0490830218463379	0.439990217029381	0.502230879686736	-1.10896044479735	0.902777965724969
5H47_FSW:A:1005	5H47	Q2UNX8	Fungal and yeast lectins	Aspergillus oryzae	b-propeller	2.3	aFuc	L-Fucp	Fuc	28041800	72	FSW	F|YMRIYFV|IWQVCWD|HDKRTI|EGPELRL|WTWGK|GS	3	3	2	1	0	0	0	0	0	3	9	3	9	3	13	0	0	1	0	0	0	0	0.333333333333333	0.333333333333333	0.333333333333333	0	0	0	0	0	0.333333333333333	0	0	0	0	0	0	0	0.333333333333333	0	0.333333333333333	0	0	0	0	0	0	0	0	0.888888888888889	0	0.111111111111111	0	0	0.111111111111111	0.222222222222222	0.111111111111111	0.111111111111111	0.444444444444444	0	0	0	0	0	0.111111111111111	0	0	0.111111111111111	0.111111111111111	0	0	0	0.111111111111111	0	0.111111111111111	0	0.111111111111111	0.111111111111111	0.222222222222222	0	0	1	0	0	0	0	0	0.333333333333333	0.333333333333333	0.333333333333333	0	0	0	0	0	0	0	0.333333333333333	0	0	0	0	0	0	0	0.333333333333333	0.333333333333333	0	0	0	0	0	0	0.846153846153846	0	0.153846153846154	0	0	0.461538461538462	0.153846153846154	0.153846153846154	0.0769230769230769	0.153846153846154	0.230769230769231	0	0.0769230769230769	0	0.0769230769230769	0.0769230769230769	0	0.153846153846154	0	0	0	0	0.153846153846154	0	0	0	0.0769230769230769	0	0.0769230769230769	0.0769230769230769	0	388.5	0.62162	5.24921476857892	5.99230756236723	4.27420813993369	7.65417068140701	0	1	1	590	0.61102	8.24032246929102	7.14330473385684	5.08216307519195	9.08431773817455	0	1	1	768.5	0.62004	14.0055109185931	8.13301021267525	5.66815550001226	10.7076054998507	0.280380066698758	1	1	847	0.62397	18.019947072613	8.5851838313952	5.99230756236722	11.6649677834379	0.498248876617968	1	2	0.0524844827536697	0.0392532645597861	0	0	-0.0244504530033763	-4.22295535713068	-4.8420925580978	0.773302714028103	-6.63677663479642	-0.591257336065231	-1.16125547520745	-2.48174555531613	-0.608180725369997	0.117649249333584	1.79481527470379	-1.57795704472195	-0.421165666375043	-0.0453586215400148	-0.250861567699641	1.82240623970431	-1.34200588769745	-1.30826186336701	1.08916188519272	-0.556141340998164	-1.98851071780888	-3.69584549672715	1.21503374743936	-1.39901650962085	0.651770428423634	0.264814486395727	-0.509510098041673	-2.08923036165906	-3.328195940976	1.69027718148967	-4.08106173554393	-0.402753898824782	2.6313994779078	-0.0613938493975432	-0.652223257834892	0.989402904618279	0.86638989719678
5H47_FSW:A:1006	5H47	Q2UNX8	Fungal and yeast lectins	Aspergillus oryzae	b-propeller	2.3	aFuc	L-Fucp	Fuc	28041800	72	FSW	STNHL|SLYESGWAN|ISWEGPELRLY|ISEWT|H|QLGRRAL	3	3	1	1	0	0	0	0	1	2	8	4	7	6	9	0	0	1	0	0	0	0	0.25	0	0.25	0.25	0.25	0	0	0	0.25	0	0	0	0	0	0	0	0	0	0.25	0	0	0.25	0	0	0.25	0	0	0.571428571428571	0	0.142857142857143	0	0.285714285714286	0.142857142857143	0.285714285714286	0.142857142857143	0	0.428571428571429	0.142857142857143	0	0	0	0	0	0	0.142857142857143	0	0	0.142857142857143	0	0	0.142857142857143	0	0	0	0	0.285714285714286	0.142857142857143	0	0	0.666666666666667	0	0.166666666666667	0	0.166666666666667	0.333333333333333	0.333333333333333	0.166666666666667	0.166666666666667	0	0	0	0	0.333333333333333	0	0	0	0.166666666666667	0	0	0	0.166666666666667	0	0	0.166666666666667	0	0.166666666666667	0	0	0	0	0	0.444444444444444	0	0.111111111111111	0.444444444444444	0	0.444444444444444	0.111111111111111	0.222222222222222	0.111111111111111	0.111111111111111	0.111111111111111	0	0	0.222222222222222	0	0.111111111111111	0.111111111111111	0	0	0	0	0	0	0.111111111111111	0.111111111111111	0	0.111111111111111	0	0	0.111111111111111	0	481	0.5447	5.56340871694328	6.39901821544389	4.55946239410583	7.97659156655839	0	1	1	848.5	0.51797	9.22297168320388	7.8572343381656	5.66815550001222	9.97666091143191	0	1	1	1098.5	0.55439	14.958569342414	9.04957834615326	6.44805355487455	11.9055078897614	0.193770449655768	1	2	1211.5	0.59224	19.1750250224171	9.81753331122215	6.96469384976482	13.1140849208264	0.327169868878714	1	2	0.155720079581566	0.0387136161832071	0	0	-7.41135861634192	-5.49313885975999	-2.86752249103389	3.41815608564922	-3.27585570527579	-2.33462041107459	-1.03393224095178	-1.77596380248035	0.223299372333716	-0.00327114826115245	0.715586966821829	-0.505993794946163	-1.54517872304955	-0.626812189190296	-1.83834342500145	-0.00820551332055642	-0.213123657832485	0.186614158680838	0.884007186222415	-0.609275589476241	-3.69867805568411	-4.11504285503225	5.50924922502488	-1.98095436266719	-1.37783000015295	-1.45058420126513	0.489610269279568	-1.82434898688448	3.07536333225427	-0.103100775991924	-1.87909765716986	-1.05798517375673	-1.53420748518367	1.12027798596862	0.644614540869415	3.1009949940106	0.276758847953449
5H47_FSW:B:1001	5H47	Q2UNX8	Fungal and yeast lectins	Aspergillus oryzae	b-propeller	2.3	aFuc	L-Fucp	Fuc	28041800	72	FSW	V|HLRVYFQ|IRESLYE|N|NVI|KELKNI|AAYDSGSGWYN	2	4	0	1	0	0	0	0	0	4	7	4	4	5	12	0	0	0.75	0	0.25	0	0	0.25	0	0.25	0.25	0.25	0	0	0	0.25	0	0	0	0	0	0	0	0	0	0.25	0	0	0.25	0	0	0.25	0	0	1	0	0	0	0	0.5	0	0	0	0.5	0	0	0	0.25	0	0.25	0	0	0	0	0	0	0	0	0	0	0	0	0.5	0	0	0	0.4	0	0.2	0.4	0	0.2	0.4	0.2	0.2	0	0	0	0	0	0	0.2	0	0	0	0	0.4	0	0.2	0	0	0	0.2	0	0	0	0	0	0.75	0	0.25	0	0	0.5	0.25	0.0833333333333333	0.166666666666667	0	0.166666666666667	0	0.25	0.0833333333333333	0	0	0.166666666666667	0	0	0	0.0833333333333333	0	0	0	0.0833333333333333	0.0833333333333333	0.0833333333333333	0	0	0	0	398	0.63945	5.66983909838639	6.09652942024379	4.2742081399337	7.69521210526773	0	1	1	632	0.64003	9.72126965429317	7.4455709113119	5.14376730109286	9.68834961266193	0.0629164316196906	1	1	789.5	0.64345	14.3163244660024	8.28647676755748	5.77822704834395	11.0834246677076	0.286703156062661	1	2	875.5	0.65163	19.0491730065653	8.90926630780425	6.09652942024384	12.2188642848892	0.47998877599394	1	2	0.0536010832700571	0	0	0	-4.27392796491716	-1.13851896318005	-5.18803882826001	3.86045401578158	-2.17920830634392	1.34238539829027	-1.42551233665797	0.119653026554327	-0.0152304660749231	-0.454322362373882	1.23431261596107	0.615841498683234	-0.405741850798917	0.397139580976026	-1.49584059223164	0.241687763964968	-0.62788077371539	-0.0569227822417743	0.467001505013062	1.49081981290387	2.21042264346127	-5.99554539709333	3.06732891230265	0.45205533871884	-0.990857098734779	-0.529844825140817	0.967988414467143	1.82270804769448	-0.86841655170241	1.91597553923617	-2.34618065626049	-2.26904222723867	2.49811005567183	1.06174124641812	0.0647963977607164	0.465154920822955	1.02395045538969
5H47_FSW:B:1002	5H47	Q2UNX8	Fungal and yeast lectins	Aspergillus oryzae	b-propeller	2.3	aFuc	L-Fucp	Fuc	28041800	72	FSW	NIRVY|LQEAAYD|YNGALA|F|NALQLRI|WNGDGWKE	2	3	0	1	0	0	0	0	1	2	6	6	5	5	11	0	0	0.666666666666667	0.166666666666667	0	0	0.166666666666667	0.333333333333333	0	0.166666666666667	0.166666666666667	0.333333333333333	0	0.166666666666667	0	0.166666666666667	0	0	0	0	0	0	0	0	0	0.166666666666667	0	0	0.166666666666667	0	0	0.333333333333333	0	0	0.4	0.2	0	0	0.4	0.6	0	0	0	0.4	0.2	0	0	0.4	0	0	0	0	0	0	0	0	0	0	0	0	0	0	0.4	0	0	0	0.8	0	0	0	0.2	0.2	0.4	0	0.2	0.2	0	0.2	0	0	0	0	0	0	0	0	0.2	0.2	0	0	0	0.2	0	0.2	0	0	0	0	0.545454545454545	0.0909090909090909	0	0.272727272727273	0.0909090909090909	0.727272727272727	0.181818181818182	0	0	0.0909090909090909	0.181818181818182	0.272727272727273	0.0909090909090909	0	0	0.181818181818182	0	0	0	0	0.181818181818182	0	0	0	0	0	0	0	0.0909090909090909	0	0	260	0.73077	4.21297847761533	5.20464240584688	3.63719273944839	6.73477228985623	0.0235899980797445	1	1	315.5	0.7401	5.31853675956864	5.77822704834395	4.04709446994176	7.36047587765078	0	1	1	388.5	0.75933	7.70567912585659	6.44805355487455	4.55946239410581	8.4744026246106	0.116764961132416	1	1	471	0.77389	10.5642886295361	7.27438547889674	5.01980288436678	9.72080648619825	0.149617918443678	1	2	0	0.0276308437239727	0	0	0.755551228381233	-6.06091595485624	2.73073637104152	-2.45815609943727	-1.94145671257264	-2.2793355597701	-2.33744338119192	-0.0106015228518259	-2.06748622980135	0.66259249614553	0.32411496891361	2.34473501869793	1.18321191017527	0.212623601364864	-0.210691547283092	-1.67207021393521	0.185474846254809	0.935242311528912	-0.928964259245628	-0.0198240929523293	1.45450009860397	-8.34400482929409	-1.29716473601361	1.64393402305298	-3.3368487977685	1.95059012804888	-0.7511487486074	2.62198612728949	2.97682890523964	-3.19990427880924	-1.73482409699333	-0.205488137135543	1.0811984500541	-0.306681450782084	-2.4295408750462	-0.570308838853893	0.573428936801972
5H47_FSW:B:1003	5H47	Q2UNX8	Fungal and yeast lectins	Aspergillus oryzae	b-propeller	2.3	aFuc	L-Fucp	Fuc	28041800	72	FSW	L|QLRIY|IQEYMWN|EGTNL|GPSIRV|RAYDPHTGWYK	2	4	0	1	0	0	0	0	1	3	7	4	7	5	8	0	0	1	0	0	0	0	0	0.25	0.25	0.25	0.25	0	0	0	0	0	0	0	0.25	0	0	0	0	0	0.25	0	0	0.25	0	0	0.25	0	0	0.714285714285714	0	0	0	0.285714285714286	0.571428571428571	0.142857142857143	0	0	0.285714285714286	0.142857142857143	0	0	0.142857142857143	0.142857142857143	0.142857142857143	0	0	0	0.142857142857143	0	0	0	0	0	0	0	0	0.285714285714286	0	0	0	0.6	0	0	0.2	0.2	0.2	0.6	0	0.2	0	0	0	0	0.2	0	0	0	0	0	0	0.4	0.2	0	0	0	0	0.2	0	0	0	0	0	0.75	0	0.125	0.125	0	0.5	0.25	0	0.125	0.125	0.25	0	0	0.125	0	0.125	0.125	0	0	0.125	0	0	0	0	0	0.125	0	0	0.125	0	0	349	0.649	5.03671138285845	5.77822704834396	4.04709446994177	7.36047587765075	0	1	1	574	0.61672	8.39859791274159	6.96469384976483	4.89269863654021	9.01470508215431	0.0796391231440845	1	2	831	0.62575	15.2479096480233	8.43715232285516	5.83248389171895	11.2526470447817	0.296637992124216	1	2	1022	0.62671	19.8470268822593	9.39119127122007	6.44805355487453	12.7487181879762	0.389617986860376	1	2	0.056670569506883	0	0	0	-2.04503386790603	-2.07612295511141	-1.00989459100603	-2.49182457862076	-4.79977812246288	-0.160190634614531	-3.18168294438328	0.630092713865515	0.679051022855008	-0.255917467152275	0.767354330682195	0.939703906357546	-0.281892804863737	0.162263215044236	-1.42294285502266	-0.0921739091677474	0.0291556330938738	-0.691612942652046	-0.404488383465109	-0.48122776508109	-3.16361348045611	-1.60309474075433	2.17218265609801	0.181724836955622	1.88210308678509	0.402756133713706	-1.09901312929027	-1.20014554187	-0.427216031326365	2.5045107900277	-3.45903722235803	-2.04508389835955	1.65786723986337	-0.248017908420606	-0.919749215370627	1.26675317429085	1.99321254404004
5H47_FSW:B:1004	5H47	Q2UNX8	Fungal and yeast lectins	Aspergillus oryzae	b-propeller	2.3	aFuc	L-Fucp	Fuc	28041800	72	FSW	WRY|SIRVW|LVQRAYD|GWYKELTTI|SSIYM|VCWDH|GY|S|WDHGQG	2	4	2	1	0	0	0	0	1	3	9	5	8	8	15	0	0	0.6	0	0.2	0	0.2	0.4	0.2	0.2	0	0.2	0.2	0	0	0	0	0.2	0	0	0	0	0	0.2	0	0.2	0	0	0	0	0.2	0	0	0	0.625	0	0.125	0	0.25	0.125	0.125	0.125	0.125	0.5	0	0	0	0	0.125	0	0	0.125	0	0	0	0	0	0	0.125	0	0.125	0	0.25	0.25	0	0	0.625	0	0.375	0	0	0.25	0.375	0.125	0.125	0.125	0.125	0.125	0	0	0	0	0.25	0	0	0	0	0.125	0	0.125	0	0.125	0	0	0	0.125	0	0	0.8	0	0.0666666666666667	0.0666666666666667	0.0666666666666667	0.333333333333333	0.2	0.133333333333333	0.133333333333333	0.2	0.0666666666666667	0	0.0666666666666667	0.0666666666666667	0	0.133333333333333	0.133333333333333	0.0666666666666667	0	0	0	0	0.0666666666666667	0	0.0666666666666667	0.133333333333333	0	0	0.133333333333333	0.0666666666666667	0	333	0.64414	5.2143842985379	5.72345588759677	4.04709446994177	7.31755728508709	0	1	1	573	0.60558	7.11219610888283	6.96469384976483	5.08216307519195	8.76670884902576	0	1	1	945	0.63651	13.7644912947392	8.87384164938891	6.39901821544392	11.5018133456843	0.151340927530784	1	2	1145.5	0.62593	16.5724719972543	9.68834961266193	6.827670089138	12.6495048652763	0.123758646547509	1	2	0.00586777554226892	0.055916265866184	0	0	-6.07882556727446	-4.95062668421999	1.04653568251435	-1.41782760545358	-1.74901204823571	-1.02364456387817	-1.14195127837439	1.87801764608515	-3.10029112535126	0.812045930924253	0.670960726557271	1.68273839998549	-0.00596630300266686	1.10960871677856	0.15382245242935	0.517193484744013	0.327994296819555	0.823555166473461	0.550582310012404	0.920400064554918	-6.90097073536286	-1.63752539238695	-4.64373183394288	1.80291003296528	-4.66042806795245	0.133449385972	0.66936114979333	-3.62502582789635	-3.03118279044985	2.32221620172665	2.13327550420723	0.381606524356922	-0.0240049516801269	-0.716451523737837	0.0938752796238484	1.08889844727761	2.07475014885437
5H47_FSW:B:1005	5H47	Q2UNX8	Fungal and yeast lectins	Aspergillus oryzae	b-propeller	2.3	aFuc	L-Fucp	Fuc	28041800	72	FSW	F|YMRIYFV|IWQVCWD|HDKRTI|EGPELRL|WTWGK|GS	3	3	0	1	0	0	0	0	0	3	7	3	9	3	12	0	0	1	0	0	0	0	0.333333333333333	0.333333333333333	0.333333333333333	0	0	0	0	0	0.333333333333333	0	0	0	0	0	0	0	0.333333333333333	0	0.333333333333333	0	0	0	0	0	0	0	0	0.888888888888889	0	0.111111111111111	0	0	0.111111111111111	0.222222222222222	0.111111111111111	0.111111111111111	0.444444444444444	0	0	0	0	0	0.111111111111111	0	0	0.111111111111111	0.111111111111111	0	0	0	0.111111111111111	0	0.111111111111111	0	0.111111111111111	0.111111111111111	0.222222222222222	0	0	1	0	0	0	0	0	0.333333333333333	0.333333333333333	0.333333333333333	0	0	0	0	0	0	0	0.333333333333333	0	0	0	0	0	0	0	0.333333333333333	0.333333333333333	0	0	0	0	0	0	0.833333333333333	0	0.166666666666667	0	0	0.416666666666667	0.166666666666667	0.166666666666667	0.0833333333333333	0.166666666666667	0.25	0	0.0833333333333333	0	0.0833333333333333	0	0	0.166666666666667	0	0	0	0	0.166666666666667	0	0	0	0.0833333333333333	0	0.0833333333333333	0.0833333333333333	0	392.5	0.62293	5.34904285371579	6.0446431198997	4.27420813993369	7.69521210526767	0	1	1	585	0.6188	8.46655141935597	7.14330473385686	5.08216307519195	9.1534009973347	0.0143194935092072	1	1	739	0.63194	14.124611555843	8.0941889398835	5.66815550001222	10.7076054998506	0.27999957035466	1	1	818.5	0.63042	18.068091441161	8.54841627986739	5.83248389171899	11.5836778189745	0.474933942491598	1	2	0.0611587981357546	0	0	0	2.09497230218894	-5.4645373866308	-3.84877378622423	0.596286933828698	-5.78093770388633	0.198615310019666	-0.668333309888602	-3.30374596825496	-0.325670391662462	-0.226629684787783	2.8480306000006	-0.293632563093316	0.390743448750436	-0.465086600667725	0.718544276858669	2.18962531458821	-1.54628456150014	0.393936178018868	-0.847108568716837	-0.966221403845607	-2.17582336649779	-4.19214644525505	1.82511008861092	-1.88011095972267	-0.300857528665806	0.0714607860057097	-1.58545963424264	-2.48287357310161	-0.173648565527177	1.69882549907968	-3.61447630744575	-2.55037532399863	0.482175021311441	-2.21544429153844	0.301952650118936	1.28696668096921	0.222962274347282
5H47_FSW:B:1006	5H47	Q2UNX8	Fungal and yeast lectins	Aspergillus oryzae	b-propeller	2.3	aFuc	L-Fucp	Fuc	28041800	72	FSW	STNHL|SLYESGWAN|ISW|ELRLYFQ|ISEWT|H|QLGR|L|PG|T|PAE	2	3	0	1	0	0	0	0	0	3	6	4	8	8	11	0	0	1	0	0	0	0	0.25	0	0.25	0.25	0.25	0	0	0	0.25	0	0	0	0	0	0	0	0	0	0.25	0	0	0.25	0	0	0.25	0	0	0.5	0	0.125	0	0.375	0.125	0.25	0.125	0.125	0.375	0.125	0	0	0	0	0	0	0.125	0	0	0.125	0	0	0.125	0	0	0.125	0	0.25	0.125	0.125	0	0.5	0	0.25	0	0.125	0.375	0.375	0.125	0.125	0	0.125	0.125	0	0.125	0	0	0	0.125	0	0.125	0	0.125	0	0	0.125	0	0.125	0	0	0	0.0909090909090909	0	0.363636363636364	0	0.0909090909090909	0.363636363636364	0.0909090909090909	0.454545454545455	0.272727272727273	0.0909090909090909	0.0909090909090909	0.0909090909090909	0.0909090909090909	0	0	0.272727272727273	0	0.0909090909090909	0.0909090909090909	0.0909090909090909	0	0.0909090909090909	0	0	0	0	0.0909090909090909	0	0.0909090909090909	0	0	0.0909090909090909	0	457	0.58425	5.64651963088635	6.3496042078728	4.55946239410581	7.97659156655839	0	1	1	803	0.58468	9.38282768489091	7.85723433816556	5.61231024154682	9.97666091143193	0	1	2	1110.5	0.62044	15.3959422864921	9.1534009973347	6.44805355487453	12.0108684204332	0.172851719911211	1	2	1290.5	0.63774	20.6943284244301	9.97666091143192	6.96469384976483	13.3521095172307	0.372748233234395	1	2	0.126785764331149	0.0630431773557509	0	0	-6.96981513462705	-4.7972458546112	-2.48556281805172	3.01005265094012	-2.91082080179561	-1.70486990726974	-2.91479705772987	-0.262967878761997	0.892604393817598	-1.22029451110387	1.32630656584231	-0.0936164158694876	-0.771002066510014	-1.62762938500278	-1.40158417887873	-0.446661022506338	0.548325705572026	1.03727226838028	-0.360870172765763	-0.286914913325901	-1.73901935259074	-4.38213083050666	6.17200357281435	-0.95676233890418	1.17578867917671	-0.471146711108578	-0.597225862657755	-3.61360193760851	2.82291558990157	0.170450534156334	-3.0222924115941	-1.6196488906508	0.576830853556081	2.37760158146513	-0.366170437154851	1.90944227167707	3.21556883419941
5H47_FSW:C:1001	5H47	Q2UNX8	Fungal and yeast lectins	Aspergillus oryzae	b-propeller	2.3	aFuc	L-Fucp	Fuc	28041800	72	FSW	E|V|HLRVY|IRESLYE|N|NVI|KELKNIRV|AAYDSGSGWYN	3	2	0	1	0	0	0	0	0	2	6	4	5	8	10	0	0	1	0	0	0	0	0	0	0.25	0.25	0.5	0	0	0	0	0	0	0	0	0	0	0	0	0	0.25	0	0	0.25	0	0.25	0.25	0	0	0.8	0	0.2	0	0	0.6	0.2	0	0	0.2	0	0	0	0.4	0	0.2	0	0	0	0	0.2	0	0	0	0	0	0	0	0.2	0	0	0	0.5	0.125	0.125	0.125	0.125	0.375	0.25	0.125	0.25	0	0	0	0.125	0.125	0	0.125	0.125	0	0	0	0.125	0	0.125	0	0	0	0.25	0	0	0	0	0	0.7	0	0.3	0	0	0.5	0.2	0.1	0.2	0	0.2	0	0.3	0	0	0	0.1	0	0	0	0.1	0	0	0	0.1	0.1	0.1	0	0	0	0	502.5	0.5602	6.24892203656895	6.44805355487453	4.62802958592669	8.17164705823912	0	1	1	865	0.51561	10.129158400468	7.89722052179092	5.66815550001222	10.0709306678448	0.0444485620973412	1	1	1064.5	0.53124	14.6967541497199	8.76670884902578	6.24960419120607	11.5018133456842	0.251796235773375	1	2	1161	0.54393	18.8223229891059	9.3238700357065	6.54502220748145	12.549507210917	0.41255470199151	1	2	0.0224845152818753	0	0	0	-7.86878062598871	-1.67481619184459	-5.67849397476067	4.11306471017085	-2.3392763435035	1.57678570305955	-1.1530218980117	1.43947948665027	0.271658736301324	-0.359417140503073	1.09757746124581	-1.39886812683196	-0.55211715405133	-1.46801173483545	2.56830952137936	1.06321696688638	0.877544479908808	0.885828555191782	-0.177596822854097	1.22236277988292	-2.42046397246715	-4.2246654913717	2.05197658186261	2.43357882115137	-1.4850063184338	-2.79196844158659	3.2559531937982	1.54604388930272	-1.4414230439731	0.779441875843861	-0.336477612918609	-0.733553605758266	0.404631999626363	-1.1285548969624	2.63167788540115	2.5086714266234	-0.133893181113568
5H47_FSW:C:1002	5H47	Q2UNX8	Fungal and yeast lectins	Aspergillus oryzae	b-propeller	2.3	aFuc	L-Fucp	Fuc	28041800	72	FSW	NIRVY|LQEAAYD|YNGALA|F|NALQLRI|WNGDGWKE	2	3	0	1	0	0	0	0	1	2	6	6	7	3	10	0	0	0.666666666666667	0	0.166666666666667	0	0.166666666666667	0.333333333333333	0	0.166666666666667	0.166666666666667	0.333333333333333	0	0.166666666666667	0	0.166666666666667	0	0	0	0	0	0	0	0	0	0.166666666666667	0	0	0.166666666666667	0	0.166666666666667	0.166666666666667	0	0	0.571428571428571	0	0.142857142857143	0	0.285714285714286	0.428571428571429	0.142857142857143	0	0	0.428571428571429	0.142857142857143	0	0	0.285714285714286	0	0	0	0	0	0	0.142857142857143	0	0	0	0	0	0	0.142857142857143	0.142857142857143	0.142857142857143	0	0	0.666666666666667	0	0	0	0.333333333333333	0.333333333333333	0.333333333333333	0	0.333333333333333	0	0	0.333333333333333	0	0	0	0	0	0	0	0	0	0.333333333333333	0	0	0	0.333333333333333	0	0	0	0	0	0	0.5	0.1	0	0.3	0.1	0.7	0.2	0	0	0.1	0.2	0.3	0.1	0	0	0.1	0	0	0	0	0.2	0	0	0	0	0	0	0	0.1	0	0	275	0.68545	4.47820492385982	5.32430498963334	3.88832259447932	6.87364818499297	0.0309346644395401	1	1	354.5	0.70522	7.25598427775643	6.09652942024385	4.27420813993372	7.97659156655836	0.157965359315269	1	1	443	0.73025	12.047269137033	6.96469384976487	4.89269863654019	9.32387003570651	0.373080225308698	1	2	567	0.76455	23.7420504110972	8.5114899030049	5.66815550001225	12.0370644568313	0.774871480132877	2	5	0	0	0	0	9.38763070314767	-0.252759225927005	-4.58701987521823	-3.90468924729713	-7.86632320407129	1.08003753382635	-3.53664121289378	1.20026337367462	0.61188825581738	-1.68011180129526	0.359417828550136	0.316105055154881	0.681200956474277	1.34843094384618	-2.77134122635102	0.00717192930546054	-1.48223859722501	-1.10703560667039	-1.80400086160281	-1.20447637304325	-7.51129348029176	2.40654620106396	-5.90912754344115	-6.77069381099171	-0.4727316555231	2.05488040854309	2.55260790947614	0.574129666894202	-0.885517527390383	-1.32913196337876	-1.92221902784603	-0.672016478307789	1.19702770489246	0.747507609646241	-0.94317615946735	-0.23928156804451	0.0427373251279329
5H47_FSW:C:1003	5H47	Q2UNX8	Fungal and yeast lectins	Aspergillus oryzae	b-propeller	2.3	aFuc	L-Fucp	Fuc	28041800	72	FSW	L|QLRIY|IQEYMWN|EGTNL|GPSI|RAYDPHTGWYK	1	3	0	1	0	0	0	0	1	2	5	4	7	4	9	0	0	1	0	0	0	0	0	0.25	0.25	0.25	0.25	0	0	0	0	0	0	0	0.25	0	0	0	0	0	0.25	0	0	0.25	0	0	0.25	0	0	0.714285714285714	0	0	0	0.285714285714286	0.571428571428571	0.142857142857143	0	0	0.285714285714286	0.142857142857143	0	0	0.142857142857143	0.142857142857143	0.142857142857143	0	0	0	0.142857142857143	0	0	0	0	0	0	0	0	0.285714285714286	0	0	0	0.75	0	0	0.25	0	0.5	0.25	0	0.25	0	0	0	0	0.5	0	0	0	0	0	0	0.25	0	0	0	0	0	0.25	0	0	0	0	0	0.666666666666667	0	0.111111111111111	0.111111111111111	0.111111111111111	0.333333333333333	0.444444444444444	0	0.111111111111111	0.111111111111111	0.222222222222222	0	0	0	0	0.111111111111111	0.111111111111111	0	0	0.111111111111111	0.111111111111111	0.111111111111111	0	0	0	0.111111111111111	0	0	0.111111111111111	0	0	334.5	0.68759	5.29069307257704	5.77822704834399	4.04709446994178	7.36047587765082	0	1	1	552.5	0.67059	9.06998155370545	7.14330473385689	5.08216307519195	9.29002647562418	0.0745143961138934	1	2	803	0.66999	15.7348004446924	8.5851838313952	5.93951087186951	11.5018133456843	0.306711696368875	1	2	965	0.66269	20.1894652044059	9.52440631180916	6.44805355487459	12.9448638322702	0.344315041653287	1	2	0.0162899720966969	0	0	0	-3.92602099660504	-0.742940150829175	-1.72955851747679	-0.506882676900086	-3.25368161826529	0.556837453666501	-3.172356485803	0.620781754349964	0.219118663047329	0.0870511846441477	0.864111648961892	1.26800176599867	-0.650644894193913	-0.180718670438418	-1.98078508667567	0.0370027614921138	-0.433037151528867	-0.0637811394084916	0.0521882114989926	0.0996294495144747	0.146712512461261	-3.15117571068723	2.87799639895904	-1.74876216212906	-1.96439629490779	1.29215020999284	-1.80278694119266	-0.477126719406831	-1.80117086077887	2.91351462175307	-4.2008430470256	-0.88202360684166	1.50466996943692	-0.131452092284811	0.00265315037514424	0.118605266457409	2.18655062114969
5H47_FSW:C:1004	5H47	Q2UNX8	Fungal and yeast lectins	Aspergillus oryzae	b-propeller	2.3	aFuc	L-Fucp	Fuc	28041800	72	FSW	WRYTD|SIRVW|LVQRAYD|YKELTTI|SSIYM|VCWDH|GY|SS|WDHGQG	2	4	1	1	0	0	0	0	1	3	8	6	7	6	17	0	0	0.666666666666667	0	0.166666666666667	0	0.166666666666667	0.333333333333333	0.333333333333333	0.166666666666667	0	0.166666666666667	0.166666666666667	0	0	0	0	0.166666666666667	0	0.166666666666667	0	0	0	0.166666666666667	0	0.166666666666667	0	0	0	0	0	0.166666666666667	0	0	0.428571428571429	0	0.142857142857143	0	0.428571428571429	0.142857142857143	0	0.142857142857143	0.142857142857143	0.571428571428571	0	0	0	0	0.142857142857143	0	0	0	0	0	0	0	0	0	0.142857142857143	0	0.142857142857143	0	0.428571428571429	0.142857142857143	0	0	0.5	0	0.333333333333333	0.166666666666667	0	0.166666666666667	0.5	0	0.166666666666667	0.166666666666667	0	0.166666666666667	0	0	0	0	0.333333333333333	0	0	0	0	0.166666666666667	0	0	0	0.166666666666667	0	0	0	0.166666666666667	0	0	0.823529411764706	0	0.0588235294117647	0	0.117647058823529	0.352941176470588	0.235294117647059	0.117647058823529	0.117647058823529	0.176470588235294	0.117647058823529	0	0.0588235294117647	0.0588235294117647	0	0.117647058823529	0.176470588235294	0.0588235294117647	0	0	0	0	0	0.0588235294117647	0.0588235294117647	0.117647058823529	0	0	0.117647058823529	0.0588235294117647	0	336	0.63988	5.30114832797839	5.66815550001226	4.04709446994178	7.31755728508716	0.058632979288582	1	1	558.5	0.61146	7.026079702668	6.873648184993	5.01980288436678	8.69455363970413	0	1	1	891.5	0.65171	13.2827634569016	8.73070578582508	6.24960419120612	11.3363110000245	0.134822137220459	1	2	1093.5	0.66758	16.7196114105639	9.68834961266198	6.82767008913805	12.7239873825578	0.144147530992376	1	1	0	0.0302140934514252	0	0	-4.43410610955926	-5.85454068337656	0.191845428461877	-1.05769756585162	-1.70586970520362	-0.478500254819465	-2.52474104663174	3.47103583669917	-2.55582395534234	1.71295307722181	0.921718906075108	0.815224899311814	-2.05860549184958	0.783314138600288	-1.90355616485266	1.06301059192171	1.67231605955487	0.917744174486098	0.233980924221769	-0.0100372204837498	-7.26495021029006	-2.42962810961436	-5.22048727641405	0.669451633816029	-0.730829630853566	-0.00102423430310207	1.21583488952911	-2.42671908237232	-4.31375443979711	1.72828958049025	1.97362859376071	0.0138389483815501	-1.61473467042447	-1.29680095233373	-0.778493265326686	1.34031855829891	1.2988915237449
5H47_FSW:C:1005	5H47	Q2UNX8	Fungal and yeast lectins	Aspergillus oryzae	b-propeller	2.3	aFuc	L-Fucp	Fuc	28041800	72	FSW	TNFNP|YMRIY|IWQVCWD|HDKRTI|EGPELRL|WTWGK|GS	4	3	0	1	0	0	0	0	0	3	8	5	7	5	11	0	0	1	0	0	0	0	0.2	0.4	0.2	0.2	0	0	0	0	0.2	0	0	0	0	0.2	0	0	0.2	0	0.2	0	0.2	0	0	0	0	0	0	0.857142857142857	0	0.142857142857143	0	0	0.142857142857143	0.142857142857143	0.142857142857143	0	0.571428571428571	0	0	0	0	0	0.142857142857143	0	0	0	0.142857142857143	0	0	0	0.142857142857143	0	0	0	0.142857142857143	0.142857142857143	0.285714285714286	0	0	0.8	0	0	0.2	0	0	0.2	0.4	0.4	0	0	0	0	0	0	0	0.2	0	0	0	0	0	0.2	0	0.2	0.2	0.2	0	0	0	0	0	0.636363636363636	0	0.181818181818182	0.0909090909090909	0.0909090909090909	0.454545454545455	0.272727272727273	0.0909090909090909	0	0.181818181818182	0.272727272727273	0	0.0909090909090909	0	0.0909090909090909	0	0	0.272727272727273	0	0	0	0	0.0909090909090909	0	0	0	0	0	0.0909090909090909	0.0909090909090909	0	407	0.62039	5.33391319003488	6.0965294202438	4.2742081399337	7.69521210526773	0	1	1	604.5	0.61125	8.28041675174336	7.18726394712821	5.08216307519196	9.1534009973347	0	1	1	754	0.62732	13.7766668851494	8.09418893988354	5.66815550001224	10.6781484825547	0.274575309820987	1	1	832.5	0.63784	18.6320631738746	8.62179458951541	5.99230756236723	11.7992065840624	0.529780221357923	1	2	0.0818600157160017	0.0218466482292889	0	0	0.332209619001123	-5.24942330844116	-5.0855889748674	1.98739416565933	-5.98974608770491	-0.210064694809798	-1.90425735291546	-2.68834638519652	-0.105915830676756	-0.353586013394877	1.62621339586726	-0.806626965751057	0.883721108312475	0.66296938514644	0.078042678540311	1.56362162727631	-0.619941389513819	-0.661740007792601	-0.686796423534117	-0.779102408333134	-1.02113494365661	-4.79069721545727	1.72845321073344	-1.97822476525704	-0.98493392371555	-0.0321788658266277	-1.24439188624185	-1.59323700025701	-1.13469437144222	1.42332083928654	-3.18113403847249	-1.4693577806049	1.20431529798998	-1.43245068304164	0.568960959716282	1.23299262251785	0.00964123029144711
5H47_FSW:C:1006	5H47	Q2UNX8	Fungal and yeast lectins	Aspergillus oryzae	b-propeller	2.3	aFuc	L-Fucp	Fuc	28041800	72	FSW	STNHL|SLYESGWAN|W|ELRLY|ISEWT|QLGRRAL	2	3	0	1	0	0	0	0	1	2	6	3	8	4	9	0	0	1	0	0	0	0	0	0	0.333333333333333	0.333333333333333	0.333333333333333	0	0	0	0	0	0	0	0	0	0	0	0	0	0.333333333333333	0	0	0.333333333333333	0	0	0.333333333333333	0	0	0.625	0	0.125	0	0.25	0.25	0.25	0.125	0	0.375	0.125	0	0	0.125	0	0	0	0.125	0	0	0.125	0	0	0.125	0	0	0	0	0.25	0.125	0	0	0.75	0	0.25	0	0	0.25	0.25	0.25	0.25	0	0	0	0	0.25	0	0	0	0.25	0	0	0	0	0	0	0.25	0	0.25	0	0	0	0	0	0.444444444444444	0	0	0.444444444444444	0.111111111111111	0.444444444444444	0.222222222222222	0.111111111111111	0.111111111111111	0.111111111111111	0.111111111111111	0	0	0.333333333333333	0	0	0.111111111111111	0	0	0	0	0.111111111111111	0	0.111111111111111	0	0	0.111111111111111	0	0	0.111111111111111	0	414.5	0.58504	5.53776602773159	5.99230756236724	4.2742081399337	7.57142045921476	0.00851417704820534	1	1	685.5	0.58279	9.77686634505829	7.48775578663734	5.26481368119393	9.72080648619825	0.0720320597921686	1	2	911.5	0.60998	15.4227220265397	8.76670884902574	6.0965294202438	11.7188478289693	0.244738667257074	1	2	1011.5	0.6174	18.445691434702	9.32387003570653	6.44805355487455	12.5745811763972	0.341551939895327	1	2	0	0	0	0	-3.4663151569881	-3.35932296471896	-2.35396168130112	1.29564586621999	-2.66656244848777	-0.72194467370787	-0.139241182305464	-0.85785453082168	-1.45768540664091	-1.80964118318747	1.9145490312722	-1.62561710285037	1.15809832209477	-1.58947550800299	2.26954306140505	2.61376391576913	-0.0419051445917948	-0.0187607406532189	1.92223731597353	0.521828717092588	-5.95936437935901	2.00083977851385	7.20599476944197	-3.35879106189194	1.96145543044631	0.739003136571523	-0.591582186417863	-3.0500870679998	0.442081926134764	0.396567967238727	-1.24359646685337	-2.35704750903467	0.549115622316513	1.69066832686691	2.68837162009318	0.956398755852718	-0.985713145702145
5H47_FSW:D:1001	5H47	Q2UNX8	Fungal and yeast lectins	Aspergillus oryzae	b-propeller	2.3	aFuc	L-Fucp	Fuc	28041800	72	FSW	V|HLRVY|IRESLYE|AN|NVI|LKNI|AAYDSGSGWYN	1	2	0	1	0	0	0	0	0	2	4	5	4	5	9	0	0	0.8	0	0.2	0	0	0.2	0	0.2	0.2	0.4	0	0	0	0.2	0	0	0	0	0	0	0	0	0	0.2	0	0	0.2	0	0.2	0.2	0	0	1	0	0	0	0	0.5	0.25	0	0	0.25	0	0	0	0.25	0	0.25	0	0	0	0	0.25	0	0	0	0	0	0	0	0.25	0	0	0	0.2	0.2	0.4	0.2	0	0.2	0.4	0.2	0.2	0	0	0	0	0	0	0.2	0.2	0	0	0	0.2	0	0.2	0	0	0	0.2	0	0	0	0	0	1	0	0	0	0	0.666666666666667	0.222222222222222	0	0.111111111111111	0	0.111111111111111	0.111111111111111	0.333333333333333	0.111111111111111	0	0	0.111111111111111	0	0	0	0.111111111111111	0	0	0	0	0.111111111111111	0	0	0	0	0	366.5	0.68759	5.64647801431049	5.99230756236722	4.27420813993369	7.65417068140705	0	1	1	561	0.69073	9.60926529357697	7.23095592371001	5.08216307519195	9.45803333376106	0.120296537843861	1	1	720	0.70417	14.7895418110445	8.28647676755748	5.72345588759679	11.2246204830936	0.309361318629044	1	2	788	0.70876	18.5644279382828	8.87384164938886	6.04464311989974	12.1412834098253	0.406408307502703	1	2	0.0198169034212921	0	0	0	-4.28389136667191	-0.371613475016415	-4.88392482703782	3.72335144022821	-2.24463296659716	1.11115815427827	-1.89721163073562	-0.438567823686961	-0.424907201968368	0.105108761699579	1.44828949961922	0.120978792960018	-2.4457710421857	-0.699083871161542	-2.32241465930704	-0.539906133262219	0.0209427741250273	0.229625554076672	-0.255958620800916	-0.496248145409287	4.28561159142556	-5.22365127964363	3.03569446539825	-2.19938877071918	0.452859798993469	-0.505224251964774	-0.259209910275347	1.87157430457296	1.20670561971336	1.36917574473564	-2.2591904050433	-1.4806711148093	2.61362622481075	1.82785191315031	0.078510155211384	-0.493322321486759	0.517969750490555
5H47_FSW:D:1002	5H47	Q2UNX8	Fungal and yeast lectins	Aspergillus oryzae	b-propeller	2.3	aFuc	L-Fucp	Fuc	28041800	72	FSW	NIRVY|LQEAAYD|YNGALA|F|NALQLRI|WNGDGWKE	2	4	0	1	0	0	0	0	1	3	7	7	3	8	9	0	0	0.857142857142857	0	0	0.142857142857143	0	0.285714285714286	0	0.142857142857143	0.142857142857143	0.428571428571429	0	0.142857142857143	0	0.142857142857143	0	0	0	0	0	0	0	0	0	0.142857142857143	0	0	0.142857142857143	0	0.142857142857143	0.285714285714286	0	0	0	0	0.333333333333333	0	0.666666666666667	1	0	0	0	0	0.333333333333333	0	0	0.666666666666667	0	0	0	0	0	0	0	0	0	0	0	0	0	0	0	0	0	0	0.75	0	0	0.125	0.125	0.25	0.375	0	0.125	0.25	0.125	0.125	0	0	0	0	0	0	0	0	0.25	0.125	0	0	0	0.125	0	0.125	0.125	0	0	0	0.444444444444444	0.111111111111111	0	0.333333333333333	0.111111111111111	0.666666666666667	0.111111111111111	0	0.111111111111111	0.111111111111111	0.111111111111111	0.333333333333333	0.111111111111111	0	0	0.111111111111111	0	0	0	0	0.111111111111111	0	0	0	0	0.111111111111111	0	0	0.111111111111111	0	0	313.5	0.69856	4.83761561363509	5.61231024154683	4.04709446994175	7.18726394712827	0	1	1	442.5	0.72542	7.59374493312326	6.59297172915011	4.62802958592669	8.54841627986741	0.0756444874817976	1	2	582.5	0.74678	12.3229635378759	7.69521210526773	5.32430498963334	10.2261159362328	0.243791682890147	1	1	709.5	0.74771	16.6080661832306	8.62179458951542	5.83248389171898	11.5836778189745	0.31185743515719	1	2	0.0304968346695977	0	0	0	-0.804516088859753	-3.7075676179414	-3.63373637100014	1.05587432091152	-3.68831651465827	-1.48023763061941	-0.955107612363509	2.25717229441196	1.68582307443372	-0.0412871549391967	-1.01431305339131	-1.6137825795365	-0.0079297653623277	0.669840792470552	2.53506274439749	-0.739215847341057	1.51070220722848	-1.11415683082386	-0.0106319571249756	0.708102511235589	1.69721978846747	-1.05593723581927	2.56441964306556	-3.1421065859843	-2.34686846002784	2.28596640202615	-2.93887608102989	-3.7592122083081	-1.00421648027445	-1.28501895188395	-1.50748047325631	-1.07087128702694	-1.11528955861339	2.09953302547614	-3.15826194558525	0.151460055839406	-0.151212421452385
5H47_FSW:D:1003	5H47	Q2UNX8	Fungal and yeast lectins	Aspergillus oryzae	b-propeller	2.3	aFuc	L-Fucp	Fuc	28041800	72	FSW	L|QLRIY|IQEYMWN|EGTNL|PSI|RAYDPHTGWYK	1	4	0	1	0	0	0	0	0	4	6	4	7	3	10	0	0	1	0	0	0	0	0	0.25	0.25	0.25	0.25	0	0	0	0	0	0	0	0.25	0	0	0	0	0	0.25	0	0	0.25	0	0	0.25	0	0	0.857142857142857	0	0	0	0.142857142857143	0.571428571428571	0.142857142857143	0	0	0.285714285714286	0.142857142857143	0	0	0.142857142857143	0.142857142857143	0.142857142857143	0	0	0	0.142857142857143	0	0	0	0	0	0	0	0	0.285714285714286	0	0	0	0.333333333333333	0	0	0.333333333333333	0.333333333333333	0	0.666666666666667	0	0.333333333333333	0	0	0	0	0	0	0	0	0	0	0	0.333333333333333	0.333333333333333	0	0	0	0	0.333333333333333	0	0	0	0	0	0.8	0	0.2	0	0	0.4	0.3	0.1	0.1	0.1	0.1	0	0	0.2	0	0.1	0.1	0	0	0.1	0.1	0	0	0	0.1	0.1	0	0	0.1	0	0	341.5	0.69693	5.57595164980154	5.83248389171895	4.04709446994177	7.48775578663735	0	1	1	542.5	0.67465	9.18052196808262	6.96469384976484	4.89269863654021	9.08431773817458	0.16135405845354	1	2	781	0.67157	16.3738007480863	8.32440134449427	5.77822704834398	11.3640621088686	0.470491539140749	1	2	893	0.67861	20.961848826013	9.11892478821165	6.24960419120606	12.6495048652763	0.557391132294091	1	2	0.00588027816144177	0	0	0	-0.664600152638125	0.934796939790326	-2.20640230268967	-3.44207993325768	-5.40080798441452	1.15849162478327	-3.29484372674574	1.60685175388483	1.56311810876147	-1.0320993302357	0.294634895004538	-0.580124808350117	0.922449104929814	-1.21010163720008	2.75359312893803	0.512637123618119	0.845658771306456	-0.237495218549307	-0.166050169822039	0.992612253892768	0.57518908417337	-2.92126861978433	0.741607637205227	-0.109402157432145	-0.388111815414706	0.0446354807815461	0.725702275152813	-1.85314783919939	-2.30655059355101	0.790175636121083	-4.72654087635915	-1.15142493223399	2.23069127046625	1.43889300260391	-2.13770962207896	-0.437828992687592	1.21849219341023
5H47_FSW:D:1004	5H47	Q2UNX8	Fungal and yeast lectins	Aspergillus oryzae	b-propeller	2.3	aFuc	L-Fucp	Fuc	28041800	72	FSW	S|WDHGQG|WRYTD|SIRVW|LVQRAYD|YKELTTI|SSIYM|VCWDH|GY	2	4	1	1	0	0	0	0	1	3	8	4	9	5	18	0	0	0.75	0	0.25	0	0	0.5	0.25	0.25	0	0	0.25	0	0	0	0	0.25	0	0	0	0	0	0.25	0	0.25	0	0	0	0	0	0	0	0	0.555555555555556	0	0.111111111111111	0	0.333333333333333	0.111111111111111	0.111111111111111	0.111111111111111	0.111111111111111	0.555555555555556	0	0	0	0	0.111111111111111	0	0	0.111111111111111	0	0	0	0	0	0	0.111111111111111	0	0.111111111111111	0	0.333333333333333	0.222222222222222	0	0	0.6	0	0.4	0	0	0.2	0.4	0	0.2	0.2	0	0.2	0	0	0	0	0.2	0	0	0	0	0.2	0	0	0	0.2	0	0	0	0.2	0	0	0.777777777777778	0	0.111111111111111	0.0555555555555556	0.0555555555555556	0.333333333333333	0.222222222222222	0.166666666666667	0.111111111111111	0.166666666666667	0.111111111111111	0	0.0555555555555556	0.0555555555555556	0	0.111111111111111	0.166666666666667	0.0555555555555556	0	0	0	0	0.0555555555555556	0.0555555555555556	0.0555555555555556	0.111111111111111	0	0	0.111111111111111	0.0555555555555556	0	358	0.63966	5.77563366425759	5.83248389171895	4.12418891099581	7.52970432655017	0.0694464071952154	1	1	615	0.61545	8.69783092228296	7.31755728508709	5.26481368119393	9.25605917185336	0.011004527035162	1	1	941	0.63549	12.9498483290429	8.76670884902578	6.39901821544389	11.391745614223	0.123964583499902	1	2	1150	0.63783	16.9977810739745	9.72080648619825	6.82767008913804	12.7239873825578	0.149609041610171	1	2	0	0	0	0	-4.73154723117092	-5.90891129563035	-0.760382063855082	0.434185104777227	-0.619891688281094	0.45905469991813	1.42257985657316	1.11536303573598	-3.22184585943394	1.3041639254805	1.3889617626004	-1.03233176402834	0.956147388714582	1.48374011258972	0.11950399026877	1.98773192675375	-0.821225124327859	0.0200851803216772	0.427892176494706	0.64038651285542	-4.10435426693406	-2.63508722127107	-4.73675662637456	1.37422233204147	0.507608254059146	-1.29468389886564	1.72610243535914	-4.07354897766294	-1.99266087822762	0.722732845387653	3.12456196338557	0.716326392914701	-0.412825041938636	-1.25363853096411	0.0265852646983891	0.861058802049292	1.79668657205704
5H47_FSW:D:1005	5H47	Q2UNX8	Fungal and yeast lectins	Aspergillus oryzae	b-propeller	2.3	aFuc	L-Fucp	Fuc	28041800	72	FSW	F|YMRIYFV|IWQVCWD|HDKRTI|EGPELRL|WTWGK|GS	3	3	0	1	0	0	0	0	0	3	7	4	8	4	12	0	0	1	0	0	0	0	0.25	0.25	0.25	0	0.25	0	0	0	0.25	0	0	0	0	0	0	0	0.25	0	0.25	0	0	0	0	0	0.25	0	0	0.875	0	0.125	0	0	0.125	0.25	0.125	0.125	0.375	0	0	0	0	0	0.125	0	0	0.125	0.125	0	0	0	0.125	0	0.125	0	0.125	0.125	0.125	0	0	1	0	0	0	0	0	0.25	0.25	0.5	0	0	0	0	0	0	0	0.25	0	0	0	0	0	0	0	0.25	0.25	0.25	0	0	0	0	0	0.833333333333333	0	0.166666666666667	0	0	0.5	0.166666666666667	0.166666666666667	0	0.166666666666667	0.25	0	0.0833333333333333	0	0.0833333333333333	0.0833333333333333	0	0.166666666666667	0	0	0	0	0.166666666666667	0	0	0	0	0	0.0833333333333333	0.0833333333333333	0	396	0.62121	5.3905224072674	6.04464311989969	4.27420813993369	7.69521210526767	0	1	1	586.5	0.60699	8.55374317721643	7.14330473385684	5.08216307519195	9.0843177381746	0.000106271179202366	1	1	739.5	0.6288	14.271691986961	8.015982381757	5.61231024154687	10.7076054998506	0.363178612946946	1	1	818.5	0.6347	19.0994229934574	8.5851838313952	5.9395108718695	11.7992065840624	0.559890901533914	1	2	0.0640003708199455	0	0	0	0.545447990371681	-3.07832243858451	-6.12338943964842	1.2347331298665	-6.67375155026928	-0.35120575386952	-0.984440506046658	-0.987668287540169	0.971641972190104	-0.295674293393414	1.42144234810913	-0.794356023508097	0.288582710556392	0.610791689729764	-1.97376056387574	-0.190075963330197	-0.800941967455833	-0.972938260999885	0.306345194323179	-1.02062705222905	-1.12006876353792	-3.67486537717732	1.51060450832151	-2.04720985725261	-1.27390964206928	-0.105858382838282	-1.85361832047323	-2.48909812435605	-0.734371004504662	1.88435141055452	-3.37618489483295	-0.794385732309969	2.48761772004221	-0.325907405897258	-0.10943653310929	0.680933827649158	-0.57202797732392
5H47_FSW:D:1006	5H47	Q2UNX8	Fungal and yeast lectins	Aspergillus oryzae	b-propeller	2.3	aFuc	L-Fucp	Fuc	28041800	72	FSW	STNHLRV|SLYESGWAN|ISWEGPELRLYFQ|ISEWT|QLGR|L	4	3	0	1	0	0	0	0	0	3	8	5	6	5	9	0	0	1	0	0	0	0	0.2	0	0.2	0.2	0.4	0	0	0	0.2	0	0	0	0	0	0	0	0	0	0.2	0	0	0.2	0	0.2	0.2	0	0	0.5	0	0.166666666666667	0	0.333333333333333	0.166666666666667	0.333333333333333	0.166666666666667	0	0.333333333333333	0.166666666666667	0	0	0	0	0	0	0.166666666666667	0	0	0.166666666666667	0	0	0.166666666666667	0	0	0	0	0.166666666666667	0.166666666666667	0	0	0.6	0	0.2	0	0.2	0.4	0.2	0.2	0.2	0	0	0	0	0.4	0	0	0	0.2	0	0	0	0	0	0	0.2	0	0.2	0	0	0	0	0	0.666666666666667	0	0	0.333333333333333	0	0.555555555555556	0.222222222222222	0	0.111111111111111	0.111111111111111	0.111111111111111	0	0.111111111111111	0.222222222222222	0	0.111111111111111	0.111111111111111	0	0	0	0	0.111111111111111	0	0	0	0	0.111111111111111	0	0	0.111111111111111	0	391	0.59079	5.31695914074413	5.9395108718695	4.27420813993369	7.52970432655017	0	1	1	571	0.62434	8.51170119365391	7.14330473385684	5.08216307519195	9.15340099733474	0.0150796818207866	1	1	687	0.6623	12.0918486716956	7.97659156655837	5.61231024154684	10.4696289972879	0.171757036478628	1	1	722.5	0.67612	13.9813702764873	8.3244013444942	5.83248389171895	11.0549691017117	0.231208450680429	1	2	0.0251167157210332	0	0	0	-1.16139211969468	-6.79968206830446	-2.11679050587726	2.19814667384064	-1.90815229258551	-0.281300042819556	-2.33052577432953	0.792513727146137	-0.648579098942743	-0.482375875152699	-0.23334983573932	1.12655715893399	0.118352967151945	-0.0733360471213604	-2.03604224493178	1.03377217379317	1.03446599413473	-0.115944940823099	-0.0743707526728916	0.888751732336846	-1.23330178965363	-3.35360271828605	3.80935777175485	-2.89169130095949	0.603066611782411	0.442340253695492	-0.289666464468757	-2.5679682982891	-1.01224346323958	0.733525265010828	0.112826615216849	-0.683549204526447	0.758668821917368	-0.0227978406677989	1.82177977946987	1.84770465461795	0.209947375394011
5H47_FSW:E:1001	5H47	Q2UNX8	Fungal and yeast lectins	Aspergillus oryzae	b-propeller	2.3	aFuc	L-Fucp	Fuc	28041800	72	FSW	V|HLRVY|IRESLYE|N|NVI|LKNI|AAYDSGSGWYN	1	3	0	1	0	0	0	0	0	3	5	4	5	4	11	0	0	1	0	0	0	0	0	0	0.25	0.25	0.5	0	0	0	0	0	0	0	0	0	0	0	0	0	0.25	0	0	0.25	0	0.25	0.25	0	0	0.8	0	0.2	0	0	0.6	0.2	0	0	0.2	0	0	0	0.4	0	0.2	0	0	0	0	0.2	0	0	0	0	0	0	0	0.2	0	0	0	0.25	0.25	0.25	0.25	0	0.25	0.25	0.25	0.25	0	0	0	0	0	0	0.25	0	0	0	0	0.25	0	0.25	0	0	0	0.25	0	0	0	0	0	0.818181818181818	0	0.181818181818182	0	0	0.545454545454545	0.272727272727273	0.0909090909090909	0.0909090909090909	0	0.181818181818182	0	0.272727272727273	0.0909090909090909	0	0	0.181818181818182	0	0	0	0.0909090909090909	0	0	0	0.0909090909090909	0.0909090909090909	0	0	0	0	0	368.5	0.654	5.6241267332347	5.93951087186953	4.2742081399337	7.57142045921476	0.0190444426438745	1	1	581	0.65318	9.66761033256096	7.23095592371004	5.08216307519198	9.55741995087467	0.147038693517595	1	1	745.5	0.65929	14.7692013733192	8.2864767675575	5.77822704834395	11.1683563669679	0.314956318789612	1	1	837.5	0.66507	19.7349025568477	9.01470508215433	6.19899927583423	12.4487063238341	0.471276824500887	1	2	0	0	0	0	-4.26076601708215	0.803357830253707	-5.19011516545831	2.21056545693423	-3.21753775052787	0.603473489017787	-1.39335691392517	1.43650246915682	0.565396845255813	-0.587970501824342	1.46508395958481	0.339241070484771	-1.29307840464374	-0.315274941203274	-1.97754896323905	-0.427912539756725	0.760794970508163	0.451879661138718	1.53846101694316	0.429031712903314	3.28220612245793	-4.94584187623216	2.79185889172419	-0.819016874241604	0.470254444492611	-0.901210823778221	0.357182673772461	1.22136177093141	-0.409553905140584	1.70897332296272	-2.43069685829921	-1.15329563090194	3.01131048408614	1.09883568656993	-0.205372596112958	0.933654997397384	1.80677823945403
5H47_FSW:E:1002	5H47	Q2UNX8	Fungal and yeast lectins	Aspergillus oryzae	b-propeller	2.3	aFuc	L-Fucp	Fuc	28041800	72	FSW	NIRVY|LQEAAYD|YNGALA|F|NALQLRI|WNGDGWKE	2	3	0	1	0	0	0	0	1	2	6	6	6	4	11	0	0	0.833333333333333	0	0	0.166666666666667	0	0.333333333333333	0	0.166666666666667	0.166666666666667	0.333333333333333	0	0.166666666666667	0	0.166666666666667	0	0	0	0	0	0	0	0	0	0.166666666666667	0	0	0.166666666666667	0	0	0.333333333333333	0	0	0.5	0	0.166666666666667	0	0.333333333333333	0.5	0	0	0	0.5	0.166666666666667	0	0	0.333333333333333	0	0	0	0	0	0	0	0	0	0	0	0	0	0.166666666666667	0.333333333333333	0	0	0	0.75	0	0	0	0.25	0.25	0.5	0	0.25	0	0	0.25	0	0	0	0	0	0	0	0	0.25	0.25	0	0	0	0.25	0	0	0	0	0	0	0.545454545454545	0.0909090909090909	0	0.272727272727273	0.0909090909090909	0.727272727272727	0.181818181818182	0	0	0.0909090909090909	0.181818181818182	0.272727272727273	0.0909090909090909	0	0	0.181818181818182	0	0	0	0	0.181818181818182	0	0	0	0	0	0	0	0.0909090909090909	0	0	265.5	0.73258	4.39037119502389	5.26481368119393	3.72278545565595	6.82767008913799	0.0100398800598542	1	1	322	0.74845	5.74879913761544	5.83248389171895	4.04709446994178	7.4877557866374	0.0279100911496357	1	1	388.5	0.76834	8.13383050443851	6.54502220748142	4.55946239410584	8.58518383139521	0.100679426869879	1	1	494.5	0.79373	12.1445821447609	7.6952121052677	5.14376730109287	10.3789811525993	0.166202736494936	1	3	0	0	0	0	1.34419867562891	-5.55366174306007	1.23012540946407	-0.941430911421657	-1.2882578956818	-1.92069650270224	-2.08459544757212	0.591950830420079	-1.99754060941958	0.535738368300268	-2.67064446145004	0.16303611014201	-1.00682487872315	0.994561348867079	1.15520812516485	-0.486639913607325	-0.532756719235462	-0.410743460780403	0.564768136778888	-1.87898758048028	-3.27170280506249	-6.01330036365848	0.490677167086675	1.4852627350509	-0.337631085519064	4.23306317333521	-0.705079450674337	3.2772524761286	-2.40030762026131	-1.08104510283867	-2.36600197706824	0.756080280790809	0.201817738084029	-0.542327964580787	-1.45551380164439	-0.898772425943104	-0.16429415514352
5H47_FSW:E:1003	5H47	Q2UNX8	Fungal and yeast lectins	Aspergillus oryzae	b-propeller	2.3	aFuc	L-Fucp	Fuc	28041800	72	FSW	L|QLRIY|IQEYMWN|EGTNL|GPSI|RAYDPHTGWYK	1	5	0	1	0	0	0	0	1	4	7	6	5	2	12	0	0	1	0	0	0	0	0.166666666666667	0.166666666666667	0.166666666666667	0.166666666666667	0.333333333333333	0	0	0	0	0.166666666666667	0	0	0.166666666666667	0	0	0	0	0	0.166666666666667	0	0	0.166666666666667	0	0.166666666666667	0.166666666666667	0	0	0.6	0	0	0	0.4	0.6	0.2	0	0	0.2	0.2	0	0	0.2	0	0.2	0	0	0	0.2	0	0	0	0	0	0	0	0	0.2	0	0	0	0.5	0	0	0.5	0	0	0.5	0	0.5	0	0	0	0	0	0	0	0	0	0	0	0.5	0	0	0	0	0	0.5	0	0	0	0	0	0.75	0	0.0833333333333333	0.0833333333333333	0.0833333333333333	0.416666666666667	0.416666666666667	0	0.0833333333333333	0.0833333333333333	0.166666666666667	0	0	0.166666666666667	0	0.0833333333333333	0.0833333333333333	0	0	0.0833333333333333	0.0833333333333333	0.166666666666667	0	0	0	0.0833333333333333	0	0	0.0833333333333333	0	0	326.5	0.67381	5.04513819073393	5.66815550001227	4.04709446994177	7.23095592371004	0	1	1	541	0.65434	8.71829883382973	6.91932076839955	4.89269863654022	9.01470508215433	0.12064652559302	1	2	789.5	0.65484	15.8918699201696	8.32440134449427	5.778227048344	11.2806039749378	0.426399234178906	1	2	947	0.65945	21.1461057015945	9.29002647562421	6.39901821544392	12.8226244198011	0.510482580082467	1	2	0.0116375804715245	0	0	0	-0.113567214635176	-1.62073429562786	-1.57005349013411	-2.34148716361091	-4.50439150780388	1.03896542381431	-2.42026877765773	-0.0237319763638415	-0.0213931189761542	-0.098616814749403	0.903043256159895	1.58496369353324	-1.12163331645675	-0.783368294179771	-2.06471288872994	1.42204666938689	0.962709262681604	0.350205400820222	0.20745144963898	-0.605606012537707	-1.99694862731474	-1.27294957153635	1.22348297934236	-0.99692726525258	-1.35529223144855	0.650381808629638	1.00824031265998	-1.21045003724443	-3.2752451485129	1.97127432414834	-4.10632651953576	-0.67015665203641	3.16435052243727	1.04735475854673	-0.700244157815514	1.078365890849	1.95060992904455
5H47_FSW:E:1004	5H47	Q2UNX8	Fungal and yeast lectins	Aspergillus oryzae	b-propeller	2.3	aFuc	L-Fucp	Fuc	28041800	72	FSW	S|WDHGQG|WRYTD|SIRVW|LVQRAYD|GWYKELTTI|SSIYM|VCWDH|GY	2	4	1	1	0	0	0	0	1	3	8	6	7	6	17	0	0	0.833333333333333	0	0.166666666666667	0	0	0.5	0.166666666666667	0.166666666666667	0	0.166666666666667	0.166666666666667	0	0	0	0.166666666666667	0.166666666666667	0	0	0	0	0	0.166666666666667	0	0.166666666666667	0	0	0	0	0	0.166666666666667	0	0	0.428571428571429	0	0.142857142857143	0	0.428571428571429	0	0.142857142857143	0.142857142857143	0.142857142857143	0.571428571428571	0	0	0	0	0	0	0	0.142857142857143	0	0	0	0	0	0	0.142857142857143	0	0.142857142857143	0	0.428571428571429	0.142857142857143	0	0	0.5	0	0.333333333333333	0.166666666666667	0	0.166666666666667	0.5	0	0.166666666666667	0.166666666666667	0	0.166666666666667	0	0	0	0	0.333333333333333	0	0	0	0	0.166666666666667	0	0	0	0.166666666666667	0	0	0	0.166666666666667	0	0	0.823529411764706	0	0.0588235294117647	0.0588235294117647	0.0588235294117647	0.352941176470588	0.176470588235294	0.176470588235294	0.117647058823529	0.176470588235294	0.117647058823529	0	0.0588235294117647	0.0588235294117647	0	0.117647058823529	0.117647058823529	0.0588235294117647	0	0	0	0	0.0588235294117647	0.0588235294117647	0.0588235294117647	0.117647058823529	0	0	0.117647058823529	0.0588235294117647	0	335.5	0.64978	5.37565201612978	5.66815550001224	4.04709446994177	7.36047587765075	0.0624692385728549	1	1	558.5	0.61594	7.07900243471472	6.87364818499298	5.01980288436678	8.73070578582503	0	1	1	916.5	0.64594	12.8832585975169	8.76670884902573	6.24960419120611	11.3640621088686	0.0854789243279921	1	2	1125	0.63867	16.7443648801464	9.68834961266193	6.827670089138	12.6495048652763	0.125752706396161	1	2	0	0.0200658457932441	0	0	-5.27245588992193	-6.12346534651641	-0.139175113813349	0.498024166065002	-1.36893014745604	-1.25967285031165	-0.184446625414912	0.736854177510128	-3.62060683053496	1.56252101643667	1.32542693258009	0.352196803583534	-0.418116736657095	-0.355640924364769	-0.149259627707985	-0.885576119634271	1.83534884818577	1.80889345643147	0.301261330118927	0.878683970267847	-4.36347008085725	-3.28049614817428	-4.43650484490127	1.43152798836682	-0.460745687315634	-0.219181636029719	1.26158233299072	-3.01776533316708	-3.71779918802569	0.772602518924769	1.90350320688323	-0.151836775084087	-0.441529376729886	-0.742410297766012	-0.371235940385635	1.11528702796891	0.85060863785251
5H47_FSW:E:1005	5H47	Q2UNX8	Fungal and yeast lectins	Aspergillus oryzae	b-propeller	2.3	aFuc	L-Fucp	Fuc	28041800	72	FSW	TNFNP|YMRIY|IWQVCWD|HDKRTI|EGPELRL|WTWGK|GS	4	2	0	1	0	0	0	0	0	2	7	3	9	3	13	0	0	1	0	0	0	0	0.333333333333333	0.333333333333333	0.333333333333333	0	0	0	0	0	0.333333333333333	0	0	0	0	0	0	0	0.333333333333333	0	0.333333333333333	0	0	0	0	0	0	0	0	0.888888888888889	0	0.111111111111111	0	0	0.111111111111111	0.222222222222222	0.111111111111111	0.111111111111111	0.444444444444444	0	0	0	0	0	0.111111111111111	0	0	0.111111111111111	0.111111111111111	0	0	0	0.111111111111111	0	0.111111111111111	0	0.111111111111111	0.111111111111111	0.222222222222222	0	0	1	0	0	0	0	0	0.333333333333333	0.333333333333333	0.333333333333333	0	0	0	0	0	0	0	0.333333333333333	0	0	0	0	0	0	0	0.333333333333333	0.333333333333333	0	0	0	0	0	0	0.846153846153846	0	0.153846153846154	0	0	0.384615384615385	0.230769230769231	0.153846153846154	0.0769230769230769	0.153846153846154	0.230769230769231	0	0.0769230769230769	0	0.0769230769230769	0	0	0.230769230769231	0	0	0	0	0.153846153846154	0	0	0	0.0769230769230769	0	0.0769230769230769	0.0769230769230769	0	387.5	0.6271	5.210100924278	5.99230756236723	4.27420813993369	7.65417068140701	0	1	1	575.5	0.62467	8.2411579062519	7.00977324497018	5.01980288436678	9.04957834615323	0.0668720016728122	1	1	728	0.63874	13.5865706637944	7.9765915665584	5.61231024154683	10.6189893099857	0.306939672662581	1	1	822.5	0.64924	19.4342233054572	8.73070578582503	5.99230756236722	11.9319352427893	0.493196634808919	1	2	0.0578925937269572	0	0	0	-0.251886452749613	-4.11627160178976	-5.97194839556338	3.8918364496233	-4.82509864781587	0.178608747697673	-2.52637276030302	-2.28520974492021	0.688786381046471	-0.553911531328012	1.3577482357565	-0.273166238851027	0.321053842212269	0.649478486815106	-2.55741510030302	0.0532510709362242	-1.63726270085975	-0.973960397328907	-0.397575264992647	-2.07455107724199	-1.72418910757754	-5.28863560572579	2.09592129259029	-1.89073331394675	0.59050870461773	0.226433539832091	-2.51855512278033	-2.1354160470831	0.231182783538528	2.38238667433247	-3.73205330951416	-1.81367508378976	1.6823371438687	0.727237965394333	0.0458764837415571	0.433228633411815	0.583105654723465
5H47_FSW:E:1006	5H47	Q2UNX8	Fungal and yeast lectins	Aspergillus oryzae	b-propeller	2.3	aFuc	L-Fucp	Fuc	28041800	72	FSW	NHL|SLYESGWAN|W|ELRLY|ISEWT|QLGR	1	2	0	1	0	0	0	0	0	2	4	5	6	3	6	0	0	1	0	0	0	0	0.2	0	0.2	0.2	0.4	0	0	0	0.2	0	0	0	0	0	0	0	0	0	0.2	0	0	0.2	0	0.2	0.2	0	0	0.5	0	0.166666666666667	0	0.333333333333333	0.166666666666667	0.333333333333333	0.166666666666667	0	0.333333333333333	0.166666666666667	0	0	0	0	0	0	0.166666666666667	0	0	0.166666666666667	0	0	0.166666666666667	0	0	0	0	0.166666666666667	0.166666666666667	0	0	1	0	0	0	0	0.333333333333333	0	0.333333333333333	0.333333333333333	0	0	0	0	0.333333333333333	0	0	0	0	0	0	0	0	0	0	0.333333333333333	0	0.333333333333333	0	0	0	0	0	0.5	0	0	0.5	0	0.333333333333333	0.333333333333333	0	0.166666666666667	0.166666666666667	0.166666666666667	0	0	0.166666666666667	0	0	0.166666666666667	0	0	0	0	0.166666666666667	0	0	0	0	0.166666666666667	0	0	0.166666666666667	0	380	0.61711	5.7675614432466	5.9395108718695	4.27420813993368	7.57142045921475	0.0272547237767107	1	1	541	0.6488	8.72884819937973	7.00977324497016	5.01980288436678	9.18774783845068	0.129174378953262	1	2	621.5	0.67498	11.4256339316292	7.69521210526769	5.38313887500422	10.1952678540745	0.199508736963408	1	1	632	0.68038	12.4801053432348	7.89722052179091	5.55590368188866	10.4395005060541	0.188336525616244	1	1	0	0	0	0	3.91722527257757	-8.55133144879623	-5.64356846915799	6.41788217572079	-0.835243241536918	1.0888305510674	-1.85944474840125	0.180242130552023	-0.073177152658662	-0.98571313925702	1.57918703344715	-0.0575928706407438	-1.04729772564195	0.696976415858981	-1.6415184092988	1.05893628261755	-0.466953238073828	2.64095459831411	1.70962157675147	0.207323612218193	-3.10710716332087	-1.41559702152617	6.26081784448268	-4.64113379801737	3.08187544845315	2.61737314164835	-1.85942725550283	-2.40242694294004	-1.39048226325758	1.54826216726221	0.878232215487188	-0.449118072825731	0.496692398295831	-1.0163787450327	1.8477052288799	1.23375300469865	0.507383090245096
5H47_FSW:F:1001	5H47	Q2UNX8	Fungal and yeast lectins	Aspergillus oryzae	b-propeller	2.3	aFuc	L-Fucp	Fuc	28041800	72	FSW	V|HLRVY|IRESLYE|N|NVI|KELKNI|AAYDSGSGWYN	2	2	1	1	0	0	0	0	0	2	6	5	4	4	11	0	0	1	0	0	0	0	0	0.2	0.2	0.2	0.4	0	0	0	0	0	0	0	0	0	0	0.2	0	0	0.2	0	0	0.2	0	0.2	0.2	0	0	0.5	0.25	0.25	0	0	0.75	0.25	0	0	0	0	0	0	0.5	0	0.25	0	0	0	0	0.25	0	0	0	0	0	0	0	0	0	0	0	0.5	0	0.25	0.25	0	0.25	0	0.25	0.25	0.25	0	0	0	0	0	0.25	0	0	0	0	0	0	0.25	0	0	0	0.25	0	0.25	0	0	0	0.727272727272727	0	0.272727272727273	0	0	0.454545454545455	0.272727272727273	0.0909090909090909	0.181818181818182	0	0.181818181818182	0	0.181818181818182	0.0909090909090909	0	0	0.181818181818182	0	0	0	0.0909090909090909	0	0	0	0.0909090909090909	0.0909090909090909	0.0909090909090909	0	0	0	0	390	0.65385	5.95171040698847	5.99230756236722	4.27420813993369	7.65417068140705	0.0395038008840904	1	1	602	0.65033	9.68104779681805	7.27438547889675	5.08216307519196	9.45803333376106	0.121358963734599	1	1	768	0.65625	14.4332770232779	8.28647676755746	5.77822704834395	11.1118073637773	0.283231776894546	1	2	847	0.66234	18.7004652653533	8.90926630780423	6.09652942024382	12.1671986653726	0.435152421680989	1	2	0	0	0	0	-2.60498398464439	-1.46100252875589	-4.39592291272433	2.61365593165678	-1.7315836161344	2.19214645384942	-0.416997570184176	0.317110351885139	-1.16366368343186	-0.416448587087576	1.11121441695947	-0.715359039025776	-0.105601869016143	-0.267588626734702	2.61438332016666	1.48354060287874	0.377961743989449	-0.813404059562854	1.07243894440506	2.07612867522467	1.37506454089323	-5.57874096906394	3.97599676061914	0.34050320551937	2.19470815946937	-1.4271132976953	-0.631035967328124	1.80831574003631	0.151294517251399	3.01182110533794	-2.23000552030461	-2.60322756540981	1.8819639286897	-1.67747768492533	0.916472980008877	-0.946685066093598	0.448255020747687
5H47_FSW:F:1002	5H47	Q2UNX8	Fungal and yeast lectins	Aspergillus oryzae	b-propeller	2.3	aFuc	L-Fucp	Fuc	28041800	72	FSW	NIRVY|LQEAAYD|YNGALA|F|NALQLRI|WNGDGWKE	2	3	0	1	0	0	0	0	1	2	6	6	6	4	11	0	0	0.833333333333333	0	0	0.166666666666667	0	0.333333333333333	0	0.166666666666667	0.166666666666667	0.333333333333333	0	0.166666666666667	0	0.166666666666667	0	0	0	0	0	0	0	0	0	0.166666666666667	0	0	0.166666666666667	0	0.166666666666667	0.166666666666667	0	0	0.5	0.166666666666667	0	0	0.333333333333333	0.5	0	0	0	0.5	0.166666666666667	0	0	0.333333333333333	0	0	0	0	0	0	0	0	0	0	0	0	0	0.166666666666667	0.166666666666667	0.166666666666667	0	0	0.75	0	0	0	0.25	0.25	0.5	0	0.25	0	0	0.25	0	0	0	0	0	0	0	0	0.25	0.25	0	0	0	0.25	0	0	0	0	0	0	0.545454545454545	0.0909090909090909	0	0.272727272727273	0.0909090909090909	0.727272727272727	0.181818181818182	0	0	0.0909090909090909	0.181818181818182	0.272727272727273	0.0909090909090909	0	0	0.181818181818182	0	0	0	0	0.181818181818182	0	0	0	0	0	0	0	0.0909090909090909	0	0	272	0.70221	4.53483737821061	5.32430498963334	3.72278545565596	6.82767008913804	0.0232444677511747	1	1	336.5	0.7162	5.7225216093973	5.832483891719	4.1241889109958	7.52970432655023	0.0832168970615879	1	1	427.5	0.73216	8.29497718247939	6.64057503129966	4.62802958592669	8.802564658583	0.150481680081035	1	1	512	0.73633	10.9220597497424	7.44557091131193	5.08216307519199	9.88149185937289	0.142514055017322	1	2	0	0	0	0	-2.55639755226095	-3.96266002171709	0.0410181292285576	0.718575156421713	-1.08892339162837	-2.01204324518117	0.281980515148341	-0.632991173638007	-2.60215747885999	0.986331613848412	1.38448976306855	1.0820749867581	-1.51036894342184	-0.173691870765975	0.872139646798472	-1.26260625918108	-1.52943390816486	-0.669729427978955	0.350665924700711	2.7604050801088	0.352938539982833	-8.29718307072686	0.954112537128228	0.75226904829163	-0.468519392669538	3.39075219773234	-1.05191526855295	3.46461508006155	0.734044510473428	-1.55097281944288	-2.19114895988757	-0.286374926095154	0.416197024692593	-2.66573879253293	-1.19825604755184	0.152082886653373	0.813129097528817
5H47_FSW:F:1003	5H47	Q2UNX8	Fungal and yeast lectins	Aspergillus oryzae	b-propeller	2.3	aFuc	L-Fucp	Fuc	28041800	72	FSW	L|QLRIY|IQEYMWN|EGTNL|PSIRV|RAYDPHTGWYK	2	3	0	1	0	0	0	0	1	2	6	4	6	5	9	0	0	1	0	0	0	0	0	0.25	0.25	0.25	0.25	0	0	0	0	0	0	0	0.25	0	0	0	0	0	0.25	0	0	0.25	0	0	0.25	0	0	0.833333333333333	0	0	0	0.166666666666667	0.666666666666667	0	0	0	0.333333333333333	0.166666666666667	0	0	0.166666666666667	0.166666666666667	0.166666666666667	0	0	0	0	0	0	0	0	0	0	0	0	0.333333333333333	0	0	0	0.6	0	0	0.2	0.2	0.2	0.6	0	0.2	0	0	0	0	0.2	0	0	0	0	0	0.2	0.4	0	0	0	0	0	0.2	0	0	0	0	0	0.777777777777778	0	0.111111111111111	0	0.111111111111111	0.333333333333333	0.444444444444444	0	0.111111111111111	0.111111111111111	0.111111111111111	0	0	0.111111111111111	0	0.111111111111111	0.111111111111111	0	0	0.111111111111111	0	0.222222222222222	0	0	0	0.111111111111111	0	0	0.111111111111111	0	0	332.5	0.67519	5.66085016097368	5.77822704834399	4.04709446994178	7.48775578663736	0.0237178037640611	1	1	539.5	0.65431	9.4745410585396	6.96469384976487	4.89269863654022	9.15340099733476	0.199355771180689	1	2	800	0.64687	16.7008262284385	8.43715232285517	5.83248389171895	11.4743953964474	0.427318587898815	1	2	946	0.64799	20.3325584687184	9.25605917185334	6.39901821544389	12.7487181879763	0.468236009958112	1	2	0	0	0	0	-3.00427144046121	3.10112628171685	-3.83219747157796	-1.66180418258836	-4.27595823052456	1.41662654723194	-2.44816865453227	3.11027014103191	0.408788467601536	-0.253266217509722	0.529101017052823	1.31903787932577	0.735503526493444	0.0395047980504098	-2.0164778116167	0.71591958026369	0.0295214163107819	-0.697892562854167	0.496858955737253	1.43823887064621	2.99340537596966	-2.63031881300822	3.86036620105558	-0.990255252210949	-0.696599309155124	-0.430545188821394	-1.90463601586089	-2.50355176797352	-1.20625110138602	1.83019229845311	-4.79031026920398	-2.12819590338531	1.64296857564669	-1.96126437257485	-1.81720247193693	0.208921172636063	1.15785801713042
5H47_FSW:F:1004	5H47	Q2UNX8	Fungal and yeast lectins	Aspergillus oryzae	b-propeller	2.3	aFuc	L-Fucp	Fuc	28041800	72	FSW	WRYTD|SIRVW|LVQRAYD|YKELTTI|SSIYM|VCWDHGQGYHD|S|WDHGQG	2	5	1	1	0	0	0	0	1	4	9	7	6	5	18	0	0	0.571428571428571	0	0.142857142857143	0	0.285714285714286	0.428571428571429	0.142857142857143	0.142857142857143	0.142857142857143	0.142857142857143	0.142857142857143	0	0	0	0.142857142857143	0.142857142857143	0	0	0	0	0	0.142857142857143	0	0.142857142857143	0	0	0.142857142857143	0	0	0.142857142857143	0	0	0.5	0	0.166666666666667	0	0.333333333333333	0	0.166666666666667	0.166666666666667	0	0.666666666666667	0	0	0	0	0	0	0	0.166666666666667	0	0	0	0	0	0	0.166666666666667	0	0	0	0.5	0.166666666666667	0	0	0.6	0	0.2	0.2	0	0.2	0.4	0	0.2	0.2	0	0.2	0	0	0	0	0.2	0	0	0	0	0.2	0	0	0	0.2	0	0	0	0.2	0	0	0.722222222222222	0	0.111111111111111	0.0555555555555556	0.111111111111111	0.333333333333333	0.222222222222222	0.166666666666667	0.111111111111111	0.166666666666667	0.111111111111111	0	0.0555555555555556	0.0555555555555556	0	0.111111111111111	0.166666666666667	0.0555555555555556	0	0	0	0	0.0555555555555556	0.0555555555555556	0.0555555555555556	0.111111111111111	0	0	0.111111111111111	0.0555555555555556	0	338	0.63462	5.18412176713151	5.66815550001226	4.04709446994178	7.23095592371004	0.0214938092841557	1	1	579	0.59931	7.39687836368628	6.96469384976487	5.08216307519197	8.802564658583	0	1	1	874.5	0.61235	11.6978348613728	8.32440134449427	5.99230756236726	10.7662777500085	0.124192782940138	1	2	1013.5	0.62161	14.0736898012169	8.90926630780431	6.39901821544394	11.6108377104648	0.174660100627968	1	2	0	0.00142860898046759	0	0	-3.84468021452705	-6.88978162252627	-0.249544608586516	-0.646278206599228	-2.03305970550656	-0.717640454273326	-0.953682390520151	1.98914101124288	-4.27080563423023	2.42903479334355	1.05236058169435	-0.613913872401802	-2.25850035706238	0.947215134356223	-2.09507278122813	1.85071555053087	0.501192453156852	0.736333335090498	0.202907780276806	-0.243678175909527	-5.05436386521089	-3.52358946144352	-4.24043739388918	1.34856317915084	-3.5296534238446	-1.12851274415197	2.33518206842242	-1.48510000337295	-2.76545144710737	1.34189374489825	3.19902444404173	1.6535927534431	-0.222450436103477	-2.79166974875919	0.344571379726641	1.57904029924705	2.69613962895573
5H47_FSW:F:1005	5H47	Q2UNX8	Fungal and yeast lectins	Aspergillus oryzae	b-propeller	2.3	aFuc	L-Fucp	Fuc	28041800	72	FSW	F|YMRIY|IWQVCWD|HDKRTI|EGPELRL|WTWGK|GS	3	3	0	1	0	0	0	0	0	3	7	3	8	4	13	0	0	1	0	0	0	0	0.333333333333333	0.333333333333333	0.333333333333333	0	0	0	0	0	0.333333333333333	0	0	0	0	0	0	0	0.333333333333333	0	0.333333333333333	0	0	0	0	0	0	0	0	0.875	0	0.125	0	0	0.125	0.25	0.125	0.125	0.375	0	0	0	0	0	0.125	0	0	0.125	0.125	0	0	0	0.125	0	0.125	0	0.125	0.125	0.125	0	0	1	0	0	0	0	0	0.25	0	0.5	0.25	0	0	0	0	0	0	0.25	0	0	0	0	0	0	0	0	0.25	0.25	0	0	0.25	0	0	0.846153846153846	0	0.153846153846154	0	0	0.461538461538462	0.153846153846154	0.230769230769231	0	0.153846153846154	0.230769230769231	0	0.0769230769230769	0	0.0769230769230769	0.0769230769230769	0	0.153846153846154	0	0	0	0	0.153846153846154	0	0.0769230769230769	0	0	0	0.0769230769230769	0.0769230769230769	0	421	0.59382	5.39312693598955	6.09652942024385	4.34727681985204	7.81704361762815	0	1	1	627.5	0.60637	8.56063237217852	7.27438547889679	5.082163075192	9.29002647562418	0	1	1	791	0.63148	14.5712271702482	8.28647676755752	5.778227048344	10.9404067447245	0.291716116931248	1	2	882	0.64286	19.7047828800952	8.9092663078043	6.19899927583424	12.1412834098253	0.516931660914427	1	2	0.0381854282333558	0.0119202184538283	0	0	-1.7657884765436	-4.18192288784957	-6.15199803791916	4.09588398642233	-4.51514232928802	0.241303670338815	-2.47553935207061	-0.570699732477775	1.41140587773971	-0.0641165466361095	1.59888557945233	0.370975970581272	-1.86255360820617	-0.334447429130847	-2.19336616432861	0.314388994745948	-0.939398198053907	0.0685886296192122	-0.425223042440481	-1.13317283609108	-2.83201215242104	-3.68958638106162	2.11658836274735	-1.37266628419889	-0.586267986559696	-0.726933332083396	-2.12987563093606	-2.82545880249734	-0.135096518626075	2.53609235769819	-2.78047867937377	-2.65523890163582	0.854658287601935	-1.55589604629987	0.868615683817759	0.0270162647762275	-0.571152828201026
5H47_FSW:F:1006	5H47	Q2UNX8	Fungal and yeast lectins	Aspergillus oryzae	b-propeller	2.3	aFuc	L-Fucp	Fuc	28041800	72	FSW	NHLRV|SLYESGWAN|W|ELRLY|ISEWT|QLGRRA	2	3	0	1	0	0	0	0	1	2	6	4	7	3	8	0	0	1	0	0	0	0	0	0	0.25	0.25	0.5	0	0	0	0	0	0	0	0	0	0	0	0	0	0.25	0	0	0.25	0	0.25	0.25	0	0	0.571428571428571	0	0.142857142857143	0	0.285714285714286	0.285714285714286	0.285714285714286	0.142857142857143	0	0.285714285714286	0.142857142857143	0	0	0.142857142857143	0	0	0	0.142857142857143	0	0	0.142857142857143	0	0	0.142857142857143	0	0	0	0	0.142857142857143	0.142857142857143	0	0	1	0	0	0	0	0.333333333333333	0	0.333333333333333	0.333333333333333	0	0	0	0	0.333333333333333	0	0	0	0	0	0	0	0	0	0	0.333333333333333	0	0.333333333333333	0	0	0	0	0	0.5	0	0	0.5	0	0.375	0.25	0.125	0.125	0.125	0.125	0	0	0.25	0	0	0.125	0	0	0	0	0.125	0	0.125	0	0	0.125	0	0	0.125	0	432.5	0.5711	5.63714077232129	6.09652942024384	4.34727681985204	7.77664518895861	0	1	1	712.5	0.5607	9.7125809324798	7.52970432655017	5.32430498963333	9.81753331122213	0.0979036445426766	1	1	922	0.58839	14.6747215867835	8.73070578582505	6.0965294202438	11.5836778189745	0.198661526362779	1	2	1036.5	0.60299	18.38858483988	9.42467156019706	6.54502220748143	12.7239873825577	0.307178141431335	1	2	0.0026561752037022	0	0	0	-6.5864945426258	-1.82904271802981	-4.03376660893708	3.19361486339638	-2.11819777322212	-0.68566013391488	-0.100195177282884	0.255378317337895	-0.578067273432504	-0.329441696718845	1.09038581195139	-0.535886961308358	-0.409495580369768	-0.821104666992829	-2.63578595265406	1.10217538036171	0.530005864391927	0.210923031017121	1.64757867789313	0.35210750549359	-5.68611268758028	0.804667291900135	8.3928642367761	-2.69619135381837	1.34585818687457	0.857299966622963	-1.21747928274091	-2.71095159114512	1.67438668433946	1.03635565031357	-1.42871816637823	-2.43435526304819	-0.805576128639203	0.767747666766497	2.41921065722657	1.48989190672989	-0.772755558113301
5H47_FSW:G:1001	5H47	Q2UNX8	Fungal and yeast lectins	Aspergillus oryzae	b-propeller	2.3	aFuc	L-Fucp	Fuc	28041800	72	FSW	V|HLRVY|IRESLYE|N|NVI|LKNIRV|AAYDSGSGWYN	2	3	0	1	0	0	0	0	0	3	6	4	5	4	10	0	0	1	0	0	0	0	0	0.25	0.25	0.25	0.25	0	0	0	0	0	0	0	0	0	0	0.25	0	0	0.25	0	0	0.25	0	0	0.25	0	0	0.6	0	0.2	0.2	0	0.6	0.2	0	0	0.2	0	0	0	0.4	0	0.2	0	0	0	0	0.2	0	0	0	0	0	0	0	0.2	0	0	0	0.5	0	0.25	0.25	0	0.25	0	0.25	0.25	0.25	0	0	0	0	0	0.25	0	0	0	0	0	0	0.25	0	0	0	0.25	0	0.25	0	0	0	0.8	0	0.2	0	0	0.6	0.3	0	0.1	0	0.2	0	0.3	0.1	0	0	0.2	0	0	0	0.1	0	0	0	0	0.1	0	0	0	0	0	387	0.64599	5.9769956666642	5.99230756236726	4.27420813993371	7.69521210526771	0.0599826267136585	1	1	599.5	0.64387	9.46070814464499	7.27438547889679	5.08216307519199	9.42467156019712	0.0926240867970636	1	1	776.5	0.64842	14.4564016588067	8.32440134449421	5.77822704834399	11.1401177468932	0.27700914381801	1	2	902.5	0.65152	19.8639332330366	9.15340099733476	6.24960419120611	12.5745811763973	0.464558435403566	1	2	0	0	0	0	-3.47715547958208	-0.974305174064401	-3.25527550472384	1.28241364049147	-2.22324737977233	1.59298087298137	-0.628810750567913	0.515773537734966	-0.562620723291007	-1.16386581584489	1.55309327786596	0.599465607128758	1.71384724239836	-0.604160733114941	0.378931635955377	2.41799030309711	-0.498581755070971	0.143629253905617	0.513406428095915	0.4352319109042	0.560633325686016	-4.88235531788861	4.69691317140391	0.528370831683259	0.0282159493103255	-0.991461751793635	-0.684734222776518	1.23471301077154	0.741064201838434	2.6708109782152	-2.91149621705826	-2.08189632106953	2.32727747138425	0.728896976419393	-0.192549498834333	-1.24589046466605	-0.0994691693927308
5H47_FSW:G:1002	5H47	Q2UNX8	Fungal and yeast lectins	Aspergillus oryzae	b-propeller	2.3	aFuc	L-Fucp	Fuc	28041800	72	FSW	NIRVY|LQEAAYD|YNGALA|F|NALQLRI|WNGDGWKE	2	4	0	1	0	0	0	0	1	3	7	5	5	6	11	0	0	0.6	0	0.2	0	0.2	0.2	0	0.2	0.2	0.4	0	0.2	0	0	0	0	0	0	0	0	0	0	0	0.2	0	0	0.2	0	0	0.4	0	0	0.4	0	0.2	0	0.4	0.8	0	0	0	0.2	0.2	0	0	0.6	0	0	0	0	0	0	0	0	0	0	0	0	0	0	0.2	0	0	0	0.833333333333333	0	0	0	0.166666666666667	0.166666666666667	0.333333333333333	0	0.166666666666667	0.333333333333333	0	0.166666666666667	0	0	0	0	0	0	0	0	0.166666666666667	0.166666666666667	0	0	0	0.166666666666667	0	0.166666666666667	0.166666666666667	0	0	0	0.545454545454545	0.0909090909090909	0	0.272727272727273	0.0909090909090909	0.727272727272727	0.181818181818182	0	0	0.0909090909090909	0.181818181818182	0.272727272727273	0.0909090909090909	0	0	0.181818181818182	0	0	0	0	0.181818181818182	0	0	0	0	0	0	0	0.0909090909090909	0	0	264	0.71023	4.30987437276604	5.26481368119397	3.72278545565595	6.82767008913799	0.00144323193796314	1	1	323	0.72291	5.59845683124428	5.778227048344	4.04709446994178	7.48775578663739	0.0579319118858885	1	1	398	0.74121	8.08269486483856	6.49671880040057	4.55946239410584	8.58518383139518	0.145714524284971	1	1	492	0.76524	11.5778079382955	7.4877557866374	5.08216307519199	10.1643261503839	0.208856039685447	1	2	0	0	0	0	1.01370565665216	-5.93834852478846	1.31019999373586	-0.659724656554836	-1.17436862389928	-1.54248104278685	-1.99300999293372	-0.018309995444698	-0.0623583444935474	1.43707240007804	-3.79921151859724	0.382132055198185	-0.205175551297623	-0.379902237835543	2.80382599345681	0.572127039973776	-1.48493957609526	-0.563403624492805	1.5348894964477	-1.46080338262728	-4.31216526504805	-5.86410884836352	1.90650328696498	0.820327407382538	-2.42486121784979	4.43358395662644	-1.33263872597223	2.7662961380423	-0.352806612569056	-1.04712056347199	-1.90778793735577	0.336384822579419	0.431824045456809	-0.462252872795887	-2.42432888779444	-0.824083838525588	0.472794380848094
5H47_FSW:G:1003	5H47	Q2UNX8	Fungal and yeast lectins	Aspergillus oryzae	b-propeller	2.3	aFuc	L-Fucp	Fuc	28041800	72	FSW	L|QLRIY|IQEYMWN|EGTNL|PSIRV|RAYDPHTGWYK	2	5	0	1	0	0	0	0	1	4	8	5	6	2	10	0	0	1	0	0	0	0	0.2	0.2	0.2	0.2	0.2	0	0	0	0	0.2	0	0	0.2	0	0	0	0	0	0.2	0	0	0.2	0	0	0.2	0	0	0.666666666666667	0	0	0	0.333333333333333	0.5	0.166666666666667	0	0	0.333333333333333	0.166666666666667	0	0	0.166666666666667	0	0.166666666666667	0	0	0	0.166666666666667	0	0	0	0	0	0	0	0	0.333333333333333	0	0	0	0.5	0	0	0.5	0	0	0.5	0	0.5	0	0	0	0	0	0	0	0	0	0	0	0.5	0	0	0	0	0	0.5	0	0	0	0	0	0.8	0	0.1	0	0.1	0.4	0.4	0	0.1	0.1	0.1	0	0	0.2	0	0.1	0.1	0	0	0.1	0.1	0.1	0	0	0	0.1	0	0	0.1	0	0	337.5	0.71704	5.78915417286648	5.83248389171895	4.04709446994178	7.4877557866374	0.0244701119966706	1	1	541.5	0.69252	9.88978500218993	7.09907331951114	4.89269863654023	9.29002647562422	0.158953166741265	1	2	767.5	0.68664	16.8182089826386	8.43715232285511	5.778227048344	11.4743953964474	0.407914232082549	1	1	887	0.69053	20.3908565668839	9.18774783845069	6.2496041912061	12.7239873825578	0.474349674016297	1	2	0	0	0	0	-2.23721414482225	2.67197759482065	-2.65832253990513	-3.09169601211443	-5.30244601196289	1.18280473125208	-3.54118691631492	1.82981425138128	1.23340830386227	-1.39570103778536	1.24134768457825	-0.647537257477088	0.690356546998181	-1.27164864253408	0.54011662195004	-0.643012996370378	0.409154372420977	0.318277366926935	-0.255694956982559	-0.342749135563915	3.65442107476118	-3.35193657915858	2.10395099418859	-0.132044859519608	-1.19839045072229	-0.443995021190264	-1.49165063679712	-2.3971732995582	-2.56434936648277	1.62492298853478	-5.51173987060848	-0.910067520227325	1.05770369764595	-2.73747932949562	-0.689204402588835	-0.372148566140671	1.66330559788669
5H47_FSW:G:1004	5H47	Q2UNX8	Fungal and yeast lectins	Aspergillus oryzae	b-propeller	2.3	aFuc	L-Fucp	Fuc	28041800	72	FSW	WRYTD|SIRVW|LVQRAYD|YKELT|SSIYM|VCWDH|GY|S|WDHGQG	2	4	0	1	0	0	0	0	1	3	7	5	8	6	15	0	0	0.6	0	0.2	0	0.2	0.6	0.2	0.2	0	0	0.2	0	0	0	0.2	0.2	0	0	0	0	0	0.2	0	0.2	0	0	0	0	0	0	0	0	0.5	0	0.125	0	0.375	0	0.125	0.125	0.125	0.625	0	0	0	0	0	0	0	0.125	0	0	0	0	0	0	0.125	0	0.125	0	0.375	0.25	0	0	0.5	0	0.166666666666667	0.333333333333333	0	0.166666666666667	0.5	0	0.166666666666667	0.166666666666667	0	0.166666666666667	0	0	0	0	0.333333333333333	0	0	0	0	0.166666666666667	0	0	0	0.166666666666667	0	0	0	0.166666666666667	0	0	0.733333333333333	0	0.0666666666666667	0.0666666666666667	0.133333333333333	0.333333333333333	0.133333333333333	0.2	0.133333333333333	0.2	0.133333333333333	0	0.0666666666666667	0.0666666666666667	0	0.0666666666666667	0.133333333333333	0	0	0	0	0	0.0666666666666667	0.0666666666666667	0.0666666666666667	0.133333333333333	0	0	0.133333333333333	0.0666666666666667	0	329	0.65957	5.73093981587733	5.72345588759679	4.04709446994177	7.44557091131188	0.0712544596448739	1	1	545	0.62661	7.27240251467484	6.873648184993	5.01980288436678	8.73070578582506	0.00521780659016713	1	1	849.5	0.63273	11.4066796469048	8.28647676755752	5.93951087186952	10.7662777500085	0.102268014523695	1	2	1016	0.61811	13.6859812556028	8.90926630780423	6.39901821544389	11.556454096688	0.118308423016693	1	2	0	0	0	0	-4.48281335678885	-6.83447795158921	-0.874615221359088	1.5255919477956	-0.243772617543076	-0.393850964372083	-0.0599020354806214	2.34783944303605	-3.84444471542098	1.56928208663088	1.29109853268503	-0.71242591257602	-1.2029172982933	0.150565265068074	0.485216379492555	0.739764700366878	1.14609305898484	0.699133152952846	0.155922952648628	0.989559054139345	-5.2031451027932	-4.14239503335716	-1.76405199677343	2.65445449642015	-0.934858431814686	1.08513161432332	0.255130891449839	-2.12439290752626	-1.9277743703678	1.16362331663744	2.58173562217822	1.49924906796903	1.31928695701494	-0.924151391422773	-0.335412679900279	0.181832780929076	2.2673784359239
5H47_FSW:G:1005	5H47	Q2UNX8	Fungal and yeast lectins	Aspergillus oryzae	b-propeller	2.3	aFuc	L-Fucp	Fuc	28041800	72	FSW	TNFNP|YMRIY|IWQVCWD|HDKRTI|EGPELRL|WTWGK|GS	4	2	0	1	0	0	0	0	0	2	7	5	6	5	12	0	0	1	0	0	0	0	0.2	0.2	0.4	0	0.2	0	0	0	0.2	0	0	0	0	0	0	0	0.2	0	0.4	0	0	0	0	0	0.2	0	0	0.833333333333333	0	0.166666666666667	0	0	0.166666666666667	0.333333333333333	0	0	0.5	0	0	0	0	0	0.166666666666667	0	0	0.166666666666667	0.166666666666667	0	0	0	0	0	0	0	0.166666666666667	0.166666666666667	0.166666666666667	0	0	1	0	0	0	0	0	0.2	0.2	0.6	0	0	0	0	0	0	0	0.2	0	0	0	0	0	0	0	0.2	0.4	0.2	0	0	0	0	0	0.833333333333333	0	0.166666666666667	0	0	0.416666666666667	0.25	0.166666666666667	0	0.166666666666667	0.25	0	0.0833333333333333	0	0.0833333333333333	0	0	0.25	0	0	0	0	0.166666666666667	0	0	0	0	0	0.0833333333333333	0.0833333333333333	0	384.5	0.63069	5.26121804711078	5.99230756236722	4.27420813993369	7.52970432655021	0	1	1	539	0.65121	8.51352359542971	6.96469384976484	4.89269863654021	9.01470508215427	0.0887045921820189	1	1	703	0.66643	14.6784855300921	8.09418893988349	5.61231024154684	10.7662777500084	0.303125218522364	1	1	788	0.67132	19.090772416712	8.62179458951536	5.9395108718695	11.879021743739	0.539401742205397	1	2	0.0698681991356933	0	0	0	0.408681361162316	-3.38096129593239	-6.02572150683899	2.63735769558055	-5.27414378680218	1.1629516696638	-1.74387022884387	-2.27245474833264	-0.190896983993419	0.331491760684509	1.63870514272752	0.226386955127428	-0.94808987239223	0.528147363233698	-3.18132626161486	1.62512041527946	-0.55459979894812	-1.52225548476903	-1.11889797961992	-1.18728891095971	-1.19080829432915	-5.95197775425111	-0.849773699866338	-2.98856107680721	-0.607344723928722	-0.503707366358598	-1.14972281285121	-2.72571704528365	-0.963560235952293	2.06237031515823	-3.95170691754958	-1.80404596887059	0.0998988133148376	-2.00882211073078	0.370298006054559	0.81211539022233	0.509953939605
5H47_FSW:G:1006	5H47	Q2UNX8	Fungal and yeast lectins	Aspergillus oryzae	b-propeller	2.3	aFuc	L-Fucp	Fuc	28041800	72	FSW	STNHLRV|SLYESGWAN|ISWEGPELRLY|ISEWT|H|QLGR|L	4	2	0	1	0	0	0	0	0	2	7	4	8	4	9	0	0	0.75	0	0	0	0.25	0.25	0	0.25	0.25	0.25	0.25	0	0	0	0	0	0	0	0	0	0	0	0	0.25	0	0	0.25	0	0	0.25	0	0	0.75	0	0.125	0	0.125	0.25	0.25	0.125	0	0.375	0	0	0	0.25	0	0	0	0.125	0	0	0.125	0	0	0.125	0	0	0	0	0.25	0.125	0	0	0.75	0	0.25	0	0	0	0.5	0.25	0.25	0	0	0	0	0	0	0	0	0.25	0	0	0	0.25	0	0	0.25	0	0.25	0	0	0	0	0	0.444444444444444	0	0.111111111111111	0.333333333333333	0.111111111111111	0.555555555555556	0.111111111111111	0.111111111111111	0.111111111111111	0.111111111111111	0.111111111111111	0	0	0.333333333333333	0	0.111111111111111	0.111111111111111	0	0	0	0	0	0	0	0.111111111111111	0	0.111111111111111	0	0	0.111111111111111	0	467	0.5439	5.55174975461055	6.24960419120611	4.55946239410582	7.93700525984096	0	1	1	805	0.51242	8.74636288968903	7.69521210526774	5.61231024154684	9.7853972730804	0	1	1	984.5	0.54749	12.712287993211	8.6217945895154	6.24960419120608	11.1683563669678	0.123108695407087	1	2	1055.5	0.5765	16.277053353898	9.18774783845073	6.59297172915011	12.1153127203862	0.269275962396138	1	2	0.0563274416201462	0.0257524108265565	0	0	-3.25482674412141	-9.75968237738015	-4.56995403854416	5.89334338712589	-2.63637726712295	-1.57224050697543	-0.927926131209494	-1.37895799741743	0.243503790149538	-0.500965616847991	0.770840075876687	-0.612527354290735	0.886758343548271	0.992307677172656	-1.87797289658835	-0.0308543981474146	-0.453892415302484	0.852306431608036	-0.241808038838005	1.27265920398397	-5.48541456697953	-3.71568452335596	4.18223456420555	-3.42889143873585	-2.05994734923011	-0.367652642903122	0.164035201763166	-2.30932925040042	3.32250395254057	-0.868248311733815	-1.18416407019961	-0.580677828772257	-0.821865487938015	1.97155237574013	1.085798998196	4.41227662193266	-0.468784852462876
5H47_FSW:H:1001	5H47	Q2UNX8	Fungal and yeast lectins	Aspergillus oryzae	b-propeller	2.3	aFuc	L-Fucp	Fuc	28041800	72	FSW	V|HLRVYFQ|IRESLYE|N|NVI|KELKNIRV|AAYDSGSGWYN	3	4	0	1	0	0	0	0	0	4	8	5	3	6	11	0	0	1	0	0	0	0	0.2	0	0.2	0.2	0.4	0	0	0	0	0	0.2	0	0	0	0	0	0	0	0.2	0	0	0.2	0	0.2	0.2	0	0	0.666666666666667	0	0.333333333333333	0	0	0.666666666666667	0	0	0	0.333333333333333	0	0	0	0.666666666666667	0	0	0	0	0	0	0	0	0	0	0	0	0	0	0.333333333333333	0	0	0	0.666666666666667	0.166666666666667	0.166666666666667	0	0	0.333333333333333	0.333333333333333	0.166666666666667	0.166666666666667	0	0	0	0.166666666666667	0	0	0.166666666666667	0	0	0	0	0.333333333333333	0	0.166666666666667	0	0	0	0.166666666666667	0	0	0	0	0	0.727272727272727	0	0.272727272727273	0	0	0.454545454545455	0.272727272727273	0.0909090909090909	0.181818181818182	0	0.181818181818182	0	0.181818181818182	0.0909090909090909	0	0	0.181818181818182	0	0	0	0.0909090909090909	0	0	0	0.0909090909090909	0.0909090909090909	0.0909090909090909	0	0	0	0	418	0.61962	6.80596530801006	6.19899927583424	4.34727681985204	7.97659156655842	0.078503025391119	1	1	621	0.6248	10.1809534494861	7.36047587765078	5.14376730109285	9.59031994473207	0.13699918866716	1	1	777	0.64286	14.7813243676795	8.32440134449424	5.77822704834398	11.2246204830937	0.312674840743618	1	2	852.5	0.66334	18.7418856249925	9.01470508215434	6.19899927583424	12.347082531403	0.411451836808705	1	2	0	0	0	0	-2.30033808320575	-0.962469781535257	-3.42274078741005	1.60219404402391	-0.635618793769568	2.09086426475563	0.963965589520012	1.53981900573618	1.16348418572773	0.512121935182264	0.126486873021027	0.352060000779771	-1.79197491771881	-0.253574506343243	-0.581563590334414	0.968719541892759	0.678959596617755	0.313765290827536	0.765792762188177	0.124594884564472	0.943734765116665	-4.78336849255396	2.90530395339383	0.0745984176815833	-2.01534632366676	-2.08342045135686	1.02429581176838	2.13958438950456	1.37531440926743	1.41299383078879	-2.29174875340596	-2.51522411668583	2.35779707175552	-0.193232170990689	0.271087295767704	-1.4953998916026	-1.13013391519601
5H47_FSW:H:1002	5H47	Q2UNX8	Fungal and yeast lectins	Aspergillus oryzae	b-propeller	2.3	aFuc	L-Fucp	Fuc	28041800	72	FSW	NIRVY|LQEAAYD|YNGALA|F|LQLRI|WNGDGWKE	1	3	0	1	0	0	0	0	1	2	5	5	7	4	10	0	0	0.6	0.2	0	0	0.2	0.2	0	0.2	0.2	0.4	0	0.2	0	0	0	0	0	0	0	0	0	0	0	0.2	0	0	0.2	0	0	0.4	0	0	0.571428571428571	0.142857142857143	0	0	0.285714285714286	0.571428571428571	0	0	0	0.428571428571429	0.142857142857143	0	0	0.428571428571429	0	0	0	0	0	0	0	0	0	0	0	0	0	0.142857142857143	0.285714285714286	0	0	0	0.75	0	0	0	0.25	0.25	0.5	0	0.25	0	0	0.25	0	0	0	0	0	0	0	0	0.25	0.25	0	0	0	0.25	0	0	0	0	0	0	0.6	0.1	0	0.2	0.1	0.7	0.2	0	0	0.1	0.2	0.2	0.1	0	0	0.2	0	0	0	0	0.2	0	0	0	0	0	0	0	0.1	0	0	309.5	0.69952	4.91774822036616	5.61231024154684	4.04709446994175	7.18726394712821	0	1	1	402.5	0.74286	7.32529756760349	6.44805355487458	4.55946239410584	8.32440134449426	0.0736162239310865	1	1	464	0.76185	9.62530268118097	7.09907331951113	4.89269863654022	9.29002647562419	0.0954376716504139	1	2	501	0.77445	11.2573222955637	7.48775578663736	5.08216307519199	9.94503908573253	0.143225264839542	1	2	0.0334300661450868	0	0	0	3.62878524496277	-7.63566810104343	-1.97111580451814	2.05708293034536	-1.43936813877801	-0.447181241655568	-3.18430052764583	1.38728571762183	-2.2696720452654	0.102310720167151	-1.07055767220669	0.65360935116746	-0.729423797812655	1.45999673584063	-1.88930318531615	0.15331336598452	-1.65167980082069	-0.165066290239746	0.147311868844337	-1.68721989462906	3.11289496903858	-4.09895577685037	-2.55729889154584	-0.526151014993034	-0.285766841749107	1.40154568215333	-2.40618586587634	-4.63723890546907	-3.58678724246522	-2.16293284808046	1.39990702166373	1.27435903578405	-3.38897187009106	0.335118944396941	-2.71548307983906	-0.702022754718332	-0.85117310191277
5H47_FSW:H:1003	5H47	Q2UNX8	Fungal and yeast lectins	Aspergillus oryzae	b-propeller	2.3	aFuc	L-Fucp	Fuc	28041800	72	FSW	L|QLRIY|IQEYMWN|KEGTNL|PSI|RAYDPHTGWYK	1	4	1	1	0	0	0	0	1	3	7	6	5	3	10	0	0	1	0	0	0	0	0.166666666666667	0.166666666666667	0.166666666666667	0.166666666666667	0.333333333333333	0	0	0	0	0.166666666666667	0	0	0.166666666666667	0	0	0	0	0	0.166666666666667	0	0	0.166666666666667	0	0.166666666666667	0.166666666666667	0	0	0.6	0	0	0	0.4	0.6	0.2	0	0	0.2	0.2	0	0	0.2	0	0.2	0	0	0	0.2	0	0	0	0	0	0	0	0	0.2	0	0	0	0.333333333333333	0	0	0.333333333333333	0.333333333333333	0	0.666666666666667	0	0.333333333333333	0	0	0	0	0	0	0	0	0	0	0	0.333333333333333	0.333333333333333	0	0	0	0	0.333333333333333	0	0	0	0	0	0.9	0	0.1	0	0	0.4	0.3	0.1	0.1	0.1	0.1	0	0	0.2	0	0.1	0.1	0	0	0.1	0.1	0	0.1	0	0	0.1	0	0	0.1	0	0	466.5	0.57878	6.13890204166487	6.39901821544392	4.55946239410584	8.015982381757	0	1	1	878.5	0.50768	10.1862134410765	8.01598238175696	5.66815550001226	10.3181068377933	0.0192834696334607	1	2	1304	0.52761	16.4807044418164	9.72080648619827	6.82767008913801	12.7734011117394	0.106418388872537	1	2	1578	0.53802	20.8038560696643	10.7076054998507	7.48775578663734	14.2203139384518	0.154636924503576	1	2	0.0888757580175952	0	0	0	-11.8007414227102	2.08715701821313	2.47338747936619	-3.75570983131648	-2.67019928970078	-1.00823400103659	0.0999181265389778	-2.33820410351134	1.1163383344534	1.05636137154987	-0.537685213061916	1.31714305946316	0.192610319153571	0.776467545697078	-0.6465893797195	-0.840404465440814	0.29463794960338	-0.152282073829039	0.771301275334503	0.954716894997575	-2.60761230958093	-7.41330812537381	2.27442474316765	0.676325990687303	-6.93326158633559	1.68308170161392	0.323528996549944	1.77578818461631	-1.55446452250996	-0.0830700347821355	-2.98171186992824	0.625823982939463	1.20485344645982	-0.157913231886177	1.24438414788798	0.095695041097489	0.383276679502891
5H47_FSW:H:1004	5H47	Q2UNX8	Fungal and yeast lectins	Aspergillus oryzae	b-propeller	2.3	aFuc	L-Fucp	Fuc	28041800	72	FSW	S|WDHGQG|WRYTD|SIRVW|LVQRAYD|GWYKELTTI|SSIYM|VCWDH|GY	2	4	2	1	0	0	0	0	1	3	9	5	8	5	18	0	0	0.8	0	0.2	0	0	0.4	0.2	0.2	0	0.2	0.2	0	0	0	0	0.2	0	0	0	0	0	0.2	0	0.2	0	0	0	0	0	0.2	0	0	0.5	0	0.125	0.125	0.25	0.125	0.125	0.125	0.125	0.5	0	0	0	0	0.125	0	0	0.125	0	0	0	0	0	0	0.125	0	0.125	0	0.375	0.125	0	0	0.6	0	0.4	0	0	0.2	0.4	0	0.2	0.2	0	0.2	0	0	0	0	0.2	0	0	0	0	0.2	0	0	0	0.2	0	0	0	0.2	0	0	0.777777777777778	0	0.0555555555555556	0.111111111111111	0.0555555555555556	0.333333333333333	0.222222222222222	0.166666666666667	0.111111111111111	0.166666666666667	0.111111111111111	0	0.0555555555555556	0.0555555555555556	0	0.111111111111111	0.166666666666667	0.0555555555555556	0	0	0	0	0.0555555555555556	0.0555555555555556	0.0555555555555556	0.111111111111111	0	0	0.111111111111111	0.0555555555555556	0	345.5	0.63531	5.38450111877546	5.77822704834395	4.12418891099578	7.36047587765078	0	1	1	594	0.59512	7.35616726702999	7.14330473385684	5.08216307519199	8.90926630780424	0	1	1	996.5	0.62669	13.8947957524902	9.01470508215431	6.44805355487459	11.6919388432198	0.118191861758532	1	2	1257.5	0.6175	17.7098468835329	9.97666091143197	7.00977324497017	13.0418304595561	0.145446084895376	1	2	0.00193775141507935	0.124249994944865	0	0	-5.41656981540243	-6.12275311736062	0.586105879773949	-0.430018074162956	-1.32938426717005	-1.29196123387319	-0.655137430643717	1.79171035309951	-2.48281848881354	0.11390217356622	0.767104089043293	0.192253715678921	1.06674582935338	0.0915221510209749	1.0272307133697	0.116212200514159	0.92784651231973	1.88091022728668	1.04912539431624	0.0714586847408674	-5.36901171467845	-2.60206782712017	-2.84159701248872	1.48569803255455	-0.443590920987364	-0.986550752691871	0.562037251594913	-3.92648309628464	-2.77109133353401	1.98583431107491	2.0943917019781	1.10425935705737	-0.821073202410367	-0.671187854962165	0.311204987190831	0.995888193706025	2.37657767575042
5H47_FSW:H:1005	5H47	Q2UNX8	Fungal and yeast lectins	Aspergillus oryzae	b-propeller	2.3	aFuc	L-Fucp	Fuc	28041800	72	FSW	F|YMRIY|IWQVCWD|HDKRTI|PELRL|WTWGK|GS	2	2	0	1	0	0	0	0	0	2	5	4	8	2	12	0	0	1	0	0	0	0	0.25	0.25	0.5	0	0	0	0	0	0.25	0	0	0	0	0	0	0	0.25	0	0.5	0	0	0	0	0	0	0	0	0.875	0	0.125	0	0	0.125	0.25	0	0.125	0.5	0	0	0	0	0	0.125	0	0	0.125	0.125	0	0	0	0	0	0.125	0	0.125	0.125	0.25	0	0	1	0	0	0	0	0	0.5	0	0.5	0	0	0	0	0	0	0	0.5	0	0	0	0	0	0	0	0	0.5	0	0	0	0	0	0	0.916666666666667	0	0.0833333333333333	0	0	0.333333333333333	0.166666666666667	0.25	0.0833333333333333	0.166666666666667	0.166666666666667	0	0.0833333333333333	0	0.0833333333333333	0	0	0.166666666666667	0	0	0	0	0.166666666666667	0	0.0833333333333333	0	0.0833333333333333	0	0.0833333333333333	0.0833333333333333	0	381.5	0.63434	5.14063723080689	5.93951087186953	4.2742081399337	7.5297043265502	0	1	1	561	0.64528	8.61986780633594	7.09907331951114	5.08216307519195	9.08431773817463	0.0289672352831394	1	1	700	0.66071	14.203687775618	7.97659156655842	5.61231024154685	10.6781484825547	0.341290165256519	1	1	802.5	0.67103	20.2233895988372	8.7307057858251	5.99230756236725	12.1153127203862	0.583619490235172	1	3	0.0518325835858171	0	0	0	-1.26264068714997	-1.16466996771535	-6.9582409036418	2.45162691018599	-5.95470350395189	0.416019371446199	-1.50018933003157	-0.644664216285354	0.205523675817733	-0.818159699022619	1.30966651186008	0.139046968468018	1.77974591645746	2.02892979042432	-1.79857345736102	-0.717069873528002	-1.77959270739646	-1.30224593887773	-0.282779367390638	-2.72246473629302	0.041498601408331	-4.7853658094982	1.32489190381623	-1.935514427596	-1.44030881484894	-0.684564449346391	-2.98398935020536	-2.5302086815808	0.745896014888522	2.66741518176066	-2.54731589653293	-1.68324129432994	0.934140706141084	-0.67893901164561	0.310735085965487	0.135597414528427	0.209032183822156
5H47_FSW:H:1006	5H47	Q2UNX8	Fungal and yeast lectins	Aspergillus oryzae	b-propeller	2.3	aFuc	L-Fucp	Fuc	28041800	72	FSW	STNHL|SLYESGWAN|ISW|ELRLY|ISEWT|H|QLGRRAL	2	4	0	1	0	0	0	0	1	3	7	5	6	5	10	0	0	1	0	0	0	0	0.2	0	0.2	0.2	0.4	0	0	0	0.2	0	0	0	0	0	0	0	0	0	0.2	0	0	0.2	0	0.2	0.2	0	0	0.5	0	0.166666666666667	0	0.333333333333333	0.166666666666667	0.333333333333333	0.166666666666667	0	0.333333333333333	0.166666666666667	0	0	0	0	0	0	0.166666666666667	0	0	0.166666666666667	0	0	0.166666666666667	0	0	0	0	0.166666666666667	0.166666666666667	0	0	0.8	0	0.2	0	0	0.2	0.4	0.2	0.2	0	0	0	0	0.2	0	0	0	0.2	0	0	0	0.2	0	0	0.2	0	0.2	0	0	0	0	0	0.5	0	0.1	0.3	0.1	0.5	0.1	0.2	0.1	0.1	0.1	0	0	0.3	0	0.1	0.1	0	0	0	0	0	0	0.1	0.1	0	0.1	0	0	0.1	0	469.5	0.54313	5.59241111651684	6.24960419120612	4.55946239410583	7.97659156655841	0	1	1	864	0.50289	9.37602146664538	7.937005259841	5.66815550001226	10.0709306678448	0	1	2	1116	0.53271	14.6753226149853	9.04957834615328	6.44805355487455	11.8258714917054	0.1561680246945	1	2	1228	0.55375	18.5809727791234	9.68834961266201	6.82767008913804	12.9448638322701	0.302273560350633	1	2	0.035531122582225	0.0661208372962729	0	0	-8.85052474871423	-4.2246155512981	-3.4186708003791	4.38744374084486	-2.16504566757085	-2.06630383307757	-2.30455160989456	0.872142957019829	1.48289421734773	-0.396601805775411	0.586946255408414	-0.443379975173433	0.144737371020892	-0.347513684681016	-2.00826377825599	-0.225918297027133	0.0096851745096943	0.266267213244838	1.12959959918575	-0.540724641409006	-4.94436960202444	-3.97340273705346	6.03536388596318	-1.55378857364209	0.243489066443219	-0.871418516885436	0.50739045014926	-1.4130972512094	2.36462941172273	0.363376802802166	-1.04406425097133	-1.02265363645495	-0.43279652541986	-0.40495276316711	0.989035304814043	4.09063061623609	1.84515608056439
5H47_FSW:I:1001	5H47	Q2UNX8	Fungal and yeast lectins	Aspergillus oryzae	b-propeller	2.3	aFuc	L-Fucp	Fuc	28041800	72	FSW	V|HLRVY|IRESLYE|N|NVI|LKNIRV|AAYDSGSGWYN	2	2	0	1	0	0	0	0	0	2	5	6	4	4	9	0	0	0.833333333333333	0	0.166666666666667	0	0	0.166666666666667	0.166666666666667	0.166666666666667	0.166666666666667	0.333333333333333	0	0	0	0.166666666666667	0	0	0	0	0	0	0.166666666666667	0	0	0.166666666666667	0	0	0.166666666666667	0	0.166666666666667	0.166666666666667	0	0	0.75	0.25	0	0	0	0.5	0.25	0	0	0.25	0	0	0	0.25	0	0.25	0	0	0	0	0.25	0	0	0	0	0	0	0	0.25	0	0	0	0.25	0	0.5	0.25	0	0.25	0.25	0.25	0.25	0	0	0	0	0	0	0.25	0.25	0	0	0	0	0	0.25	0	0	0	0.25	0	0	0	0	0	0.888888888888889	0	0.111111111111111	0	0	0.666666666666667	0.222222222222222	0	0.111111111111111	0	0.222222222222222	0	0.333333333333333	0.111111111111111	0	0	0.111111111111111	0	0	0	0.111111111111111	0	0	0	0	0.111111111111111	0	0	0	0	0	389.5	0.63671	6.07598986502699	5.99230756236723	4.27420813993369	7.69521210526767	0.060417653935164	1	1	610.5	0.64046	9.75357508313993	7.3175572850871	5.08216307519197	9.59031994473199	0.108089009659139	1	1	767.5	0.64495	14.3392584289692	8.21010208032608	5.72345588759677	11.0549691017117	0.299042160141623	1	2	890	0.66629	19.2423389896847	9.18774783845068	6.39901821544389	12.5745811763972	0.421017372284906	1	2	0	0	0	0	-3.52734031956179	-0.413877604152846	-2.77968515310171	0.468631321291202	-2.56715365308157	1.1245484811323	-0.419033445232551	-0.085332841474179	-0.751727303122575	-0.691402694132067	1.1183032934207	-0.520171045755795	-0.253876262221709	-1.01223224329863	-0.557535723353443	0.724115490696022	-0.239489627358065	0.78186685794601	-0.0557901960150937	-0.843867710000955	2.01929019933878	-5.04985542376408	3.23351939181803	0.369591189454502	-0.0926580636637723	-2.04130961849751	-0.497243862603403	1.21546678427052	0.264959089486823	3.04626473747681	-2.84926323349348	-2.38587336439376	2.4212263730084	-0.927084312168898	0.311329374410859	-0.931221699441949	0.107802279637301
5H47_FSW:I:1002	5H47	Q2UNX8	Fungal and yeast lectins	Aspergillus oryzae	b-propeller	2.3	aFuc	L-Fucp	Fuc	28041800	72	FSW	NIRVY|LQEAAYD|YNGALA|F|LQLRI|WNGDGWKE	1	3	0	1	0	0	0	0	1	2	5	6	5	5	10	0	0	0.833333333333333	0	0.166666666666667	0	0	0.333333333333333	0	0.166666666666667	0.166666666666667	0.333333333333333	0	0.166666666666667	0	0.166666666666667	0	0	0	0	0	0	0	0	0	0.166666666666667	0	0	0.166666666666667	0	0	0.333333333333333	0	0	0.4	0	0.2	0	0.4	0.6	0	0	0	0.4	0.2	0	0	0.4	0	0	0	0	0	0	0	0	0	0	0	0	0	0	0.4	0	0	0	0.8	0	0	0	0.2	0.2	0.4	0	0.2	0.2	0	0.2	0	0	0	0	0	0	0	0	0.2	0.2	0	0	0	0.2	0	0.2	0	0	0	0	0.5	0.1	0	0.3	0.1	0.6	0.2	0	0.1	0.1	0.2	0.2	0	0	0	0.2	0	0	0	0	0.2	0	0	0	0	0.1	0	0	0.1	0	0	305	0.67049	4.78071461782979	5.61231024154683	4.04709446994175	7.14330473385687	0	1	1	406.5	0.72817	6.86189401248927	6.44805355487456	4.55946239410584	8.28647676755748	0.0176176748812313	1	2	494	0.75607	10.6340409756592	7.36047587765079	5.14376730109284	9.68834961266193	0.162838300745435	1	1	546	0.77564	14.0861774372722	8.09418893988354	5.61231024154683	10.7954942969405	0.233886719595056	1	1	0.0549393621451033	0	0	0	4.25266377997116	-8.42203710735564	-3.28672897773199	2.45373776979581	-3.15660373096749	-0.895955447379977	-2.41149305913847	0.204733116133923	0.0370572548614534	-0.0695250967596406	-0.812429947475607	0.0812338104606841	-1.16215810710454	1.8855599390322	0.851683556482325	-3.60020907481363	-0.15915517694702	1.53026412188914	-1.11460752164485	-1.5578137848508	-3.0198350828368	-2.55696371943122	-2.47396299974779	-1.58313046961222	0.120542158723346	2.3581810466968	-2.73588584000042	-4.28311303619022	-2.1868057053537	-0.14464786265741	-0.0465444172770816	-2.20734426758203	-2.09125971716295	-0.0542570951719727	-3.52480268016359	1.09580809591584	-1.78539903783676
5H47_FSW:I:1003	5H47	Q2UNX8	Fungal and yeast lectins	Aspergillus oryzae	b-propeller	2.3	aFuc	L-Fucp	Fuc	28041800	72	FSW	L|QLRIY|IQEYMWN|EGTNL|PSI|RAYDPHTGWYK	1	3	0	1	0	0	0	0	1	2	5	4	7	4	9	0	0	1	0	0	0	0	0	0.25	0.25	0.25	0.25	0	0	0	0	0	0	0	0.25	0	0	0	0	0	0.25	0	0	0.25	0	0	0.25	0	0	0.714285714285714	0	0	0	0.285714285714286	0.571428571428571	0.142857142857143	0	0	0.285714285714286	0.142857142857143	0	0	0.142857142857143	0.142857142857143	0.142857142857143	0	0	0	0.142857142857143	0	0	0	0	0	0	0	0	0.285714285714286	0	0	0	0.5	0	0	0.25	0.25	0.25	0.5	0	0.25	0	0	0	0	0.25	0	0	0	0	0	0	0.25	0.25	0	0	0	0	0.25	0	0	0	0	0	0.888888888888889	0	0.111111111111111	0	0	0.333333333333333	0.444444444444444	0	0.111111111111111	0.111111111111111	0.111111111111111	0	0	0.111111111111111	0	0.111111111111111	0.111111111111111	0	0	0.111111111111111	0.111111111111111	0.111111111111111	0	0	0	0.111111111111111	0	0	0.111111111111111	0	0	352.5	0.67943	5.79661188484373	5.83248389171897	4.04709446994178	7.52970432655018	0.0630729176735247	1	1	553	0.65732	9.83589322299481	7.09907331951109	4.89269863654021	9.29002647562419	0.148562145467226	1	2	805	0.65342	17.2823383921284	8.51148990300493	5.83248389171896	11.664967783438	0.458100746276447	1	2	968	0.65238	21.6526075704562	9.42467156019711	6.39901821544394	13.0900444149628	0.51746839620078	1	2	0	0	0	0	-2.69667488414574	3.12668181368356	-3.02751532410957	-2.74309281352727	-5.26279770480436	1.01434216975322	-2.72466131178278	1.73377345696933	0.995946290343831	-1.32233741795954	0.801298558913414	-0.439031420399158	0.0464391123004566	-1.56781512265839	0.161922138937516	-0.261193090665584	0.189731833336822	0.415674112692175	0.55158816941621	-0.7304542487714	2.43611210195793	-1.96302357132006	5.75355349513015	-1.50045879855872	-1.84020985086306	-0.462424120450496	-2.72830217369277	-1.35546734646408	1.4621583095244	1.7129470371942	-5.13723014053724	-2.65438041865718	-0.773352470947452	-1.36968405263116	-1.9654060765867	-0.425392413345264	-0.0512630341425614
5H47_FSW:I:1004	5H47	Q2UNX8	Fungal and yeast lectins	Aspergillus oryzae	b-propeller	2.3	aFuc	L-Fucp	Fuc	28041800	72	FSW	WRY|SIRVW|LVQRAYD|YKELT|SSIYM|W|GY|S|WDHGQG	1	2	0	1	0	0	0	0	0	2	4	4	9	6	13	0	0	0.75	0	0.25	0	0	0.5	0.25	0.25	0	0	0.25	0	0	0	0	0.25	0	0	0	0	0	0.25	0	0.25	0	0	0	0	0	0	0	0	0.555555555555556	0	0.111111111111111	0	0.333333333333333	0.111111111111111	0.111111111111111	0.111111111111111	0.111111111111111	0.555555555555556	0	0	0	0	0.111111111111111	0	0	0.111111111111111	0	0	0	0	0	0	0.111111111111111	0	0.111111111111111	0	0.333333333333333	0.222222222222222	0	0	0.666666666666667	0	0.333333333333333	0	0	0.166666666666667	0.333333333333333	0.166666666666667	0.166666666666667	0.166666666666667	0	0.166666666666667	0	0	0	0	0.166666666666667	0	0	0	0	0.166666666666667	0	0.166666666666667	0	0.166666666666667	0	0	0	0.166666666666667	0	0	0.769230769230769	0	0	0.153846153846154	0.0769230769230769	0.384615384615385	0.230769230769231	0.0769230769230769	0.0769230769230769	0.230769230769231	0.153846153846154	0	0.0769230769230769	0.0769230769230769	0	0.0769230769230769	0.230769230769231	0	0	0	0	0	0.0769230769230769	0	0	0.0769230769230769	0	0	0.153846153846154	0.0769230769230769	0	365.5	0.63748	6.07174313107835	5.832483891719	4.27420813993369	7.65417068140705	0.163350831239461	1	1	628.5	0.62291	9.32531447975471	7.36047587765078	5.32430498963331	9.42467156019712	0.0972335348935447	1	1	962	0.63721	13.1804460300091	8.7667088490258	6.24960419120611	11.4469117751936	0.142263863282231	1	2	1164	0.62844	16.6215554992189	9.62310745899015	6.82767008913799	12.5745811763973	0.152736399941093	1	2	0	0	0	0	-4.98010284801132	-5.170613328784	-1.45097841200823	1.47519871839185	0.154426094199661	1.11961448496608	1.37067907357137	1.4674654413219	-2.79244598138205	1.28794070554725	1.406907766433	-0.508368341978992	0.137515183356717	0.17936164992004	0.499876003695183	0.536194428379537	0.59835329962197	1.49119492165678	0.378852962538451	0.771275009082812	-4.7958392357054	-2.23503921977785	-3.88499910173958	2.57801810392044	-0.627620124571139	-1.09472383190897	0.737932735846817	-3.47438082578809	-0.753618642270737	-0.283997425929809	2.37435124803202	0.294467819914851	-0.201215937921659	-1.1508857917259	-0.168633833473401	-0.602814641976158	1.48270457746352
5H47_FSW:I:1005	5H47	Q2UNX8	Fungal and yeast lectins	Aspergillus oryzae	b-propeller	2.3	aFuc	L-Fucp	Fuc	28041800	72	FSW	F|YMRIY|IWQVCWD|HDKRTI|PEL|WTWGK|GS	1	3	1	1	0	0	0	0	0	3	6	3	9	2	12	0	0	1	0	0	0	0	0.333333333333333	0.333333333333333	0.333333333333333	0	0	0	0	0	0.333333333333333	0	0	0	0	0	0	0	0.333333333333333	0	0.333333333333333	0	0	0	0	0	0	0	0	0.888888888888889	0	0.111111111111111	0	0	0.111111111111111	0.222222222222222	0.111111111111111	0.111111111111111	0.444444444444444	0	0	0	0	0	0.111111111111111	0	0	0.111111111111111	0.111111111111111	0	0	0	0.111111111111111	0	0.111111111111111	0	0.111111111111111	0.111111111111111	0.222222222222222	0	0	1	0	0	0	0	0	0.5	0	0.5	0	0	0	0	0	0	0	0.5	0	0	0	0	0	0	0	0	0.5	0	0	0	0	0	0	0.916666666666667	0	0.0833333333333333	0	0	0.333333333333333	0.166666666666667	0.25	0.0833333333333333	0.166666666666667	0.166666666666667	0	0.0833333333333333	0	0.0833333333333333	0	0	0.166666666666667	0	0	0	0	0.166666666666667	0	0.0833333333333333	0	0.0833333333333333	0	0.0833333333333333	0.0833333333333333	0	389.5	0.62388	5.17300964785558	5.93951087186952	4.27420813993369	7.52970432655019	0	1	1	573	0.63089	8.31897804681847	7.09907331951108	5.01980288436682	9.08431773817455	0	1	1	710	0.65141	13.315761287495	7.97659156655838	5.61231024154683	10.4696289972879	0.239154579965958	1	1	790	0.66266	18.175594831547	8.54841627986741	5.83248389171898	11.5836778189745	0.475255204465588	1	2	0.0327337816230964	0.00931526665693294	0	0	0.0179417024192312	-4.39445464053441	-5.19944564702372	1.89393244979245	-5.81356484615721	-0.386468379613872	-2.0480111590918	-1.50199729568941	1.00960187892734	-0.730654470091634	1.00337082336217	-0.763949032963819	1.38438579470081	1.10506776283253	-1.62436383761381	0.620012047232856	-1.21471389287435	-0.774255785835424	1.52481213053209	-0.409162389276352	-4.76297055685194	-3.75479962909642	1.54946175665081	-1.33351079118115	-1.6562274503142	-0.500923348699143	-2.80066704983145	-2.84281207685075	3.34512105384494	2.08289119120115	-3.08187166049187	-2.21183279900698	1.45662473622909	0.649715617852197	-0.31147689473273	-0.57942574353452	-1.02137020850005
5H47_FSW:I:1006	5H47	Q2UNX8	Fungal and yeast lectins	Aspergillus oryzae	b-propeller	2.3	aFuc	L-Fucp	Fuc	28041800	72	FSW	PG|ANGT|PPAE|STNHL|SLYESGWAN|ISWEGPELRLYFQ|ISEWT|QLGR	3	3	0	1	0	0	0	0	0	3	7	4	7	10	11	0	0	1	0	0	0	0	0.25	0	0.25	0.25	0.25	0	0	0	0.25	0	0	0	0	0	0	0	0	0	0.25	0	0	0.25	0	0	0.25	0	0	0.428571428571429	0	0.142857142857143	0	0.428571428571429	0.142857142857143	0.142857142857143	0.142857142857143	0.142857142857143	0.428571428571429	0.142857142857143	0	0	0	0	0	0	0	0	0	0.142857142857143	0	0	0.142857142857143	0	0	0.142857142857143	0	0.285714285714286	0.142857142857143	0	0	0.5	0	0.3	0.1	0.1	0.2	0.6	0.1	0.1	0	0	0.1	0	0.1	0	0	0	0.3	0	0.2	0.1	0	0	0	0.1	0	0.1	0	0	0	0.181818181818182	0	0.545454545454545	0	0	0.272727272727273	0	0.545454545454545	0.272727272727273	0	0.0909090909090909	0.0909090909090909	0.181818181818182	0.0909090909090909	0	0.181818181818182	0	0.0909090909090909	0.0909090909090909	0	0	0.0909090909090909	0	0.0909090909090909	0	0	0	0	0.0909090909090909	0	0	0.0909090909090909	0	453.5	0.58434	5.4235699051983	6.19899927583423	4.34727681985206	7.85723433816558	0	1	1	777	0.56435	8.70873158007939	7.52970432655019	5.38313887500425	9.68834961266193	0.0431700709546963	1	1	1102.5	0.59184	14.4473035486145	8.97969638647491	6.39901821544389	11.6919388432198	0.148232090826086	1	2	1368	0.60307	20.6106595730486	9.97666091143193	6.96469384976486	13.3048452644226	0.383648747471799	1	2	0.0753384444930107	0	0	0	-8.8205604626936	-2.09014583549618	-3.24428117382837	1.16274963961174	-4.66489539579109	-2.58442740352839	-3.08764580268454	2.04912886646307	2.4127298533241	-1.0273861130879	0.657830745093211	-1.63794378785958	1.72367562277049	0.348984714501492	-2.65462494449624	0.0608226262733318	-0.982433120082583	0.303454670161831	0.610284647102004	0.21046839656019	-3.95752200948657	-3.56823937473056	6.02689649231189	-0.333912218380188	-0.588876356458154	-0.950648139850134	0.00370431712518385	-2.19732089910212	2.1749285431712	1.17334066026347	-3.75909090588628	-2.53883822562672	0.383841013355456	0.991059690504154	1.02518134455692	2.2450768549269	2.8441099122725
5H47_FSW:J:1001	5H47	Q2UNX8	Fungal and yeast lectins	Aspergillus oryzae	b-propeller	2.3	aFuc	L-Fucp	Fuc	28041800	72	FSW	V|HLRVY|IRESLYE|N|NVI|LKNI|AAYDSGSGWYN	1	2	0	1	0	0	0	0	0	2	4	5	3	6	8	0	0	1	0	0	0	0	0.2	0	0.2	0.2	0.4	0	0	0	0	0	0.2	0	0	0	0	0	0	0	0.2	0	0	0.2	0	0.2	0.2	0	0	0.666666666666667	0	0.333333333333333	0	0	0.666666666666667	0	0	0	0.333333333333333	0	0	0	0.666666666666667	0	0	0	0	0	0	0	0	0	0	0	0	0	0	0.333333333333333	0	0	0	0.333333333333333	0	0.333333333333333	0.166666666666667	0.166666666666667	0.166666666666667	0.5	0.166666666666667	0.166666666666667	0	0	0	0	0	0	0.166666666666667	0.166666666666667	0	0	0	0.333333333333333	0	0.166666666666667	0	0	0	0.166666666666667	0	0	0	0	0	1	0	0	0	0	0.5	0.25	0.125	0.125	0	0.125	0	0.25	0.125	0	0	0.125	0	0	0	0.125	0	0	0	0.125	0.125	0	0	0	0	0	393.5	0.65438	6.19916547171406	6.0965294202438	4.27420813993372	7.81704361762815	0.012285165043795	1	1	594	0.6734	10.4976740402538	7.31755728508716	5.08216307519199	9.62310745899019	0.187744805505234	1	1	747	0.68005	15.1802879603533	8.28647676755748	5.77822704834395	11.1683563669679	0.336560354031784	1	2	832.5	0.69069	19.4528944324855	9.01470508215431	6.19899927583423	12.4233783091444	0.456012971083366	1	2	0	0	0	0	-1.21010390815884	-1.0089076437078	-2.73656661989309	0.253707408210172	-2.35597592350982	1.89733460968861	-0.00815966845973127	-0.585473619534022	0.486698133242915	-0.736854367067885	1.12571252323154	-0.294425646289312	-0.962753755032642	-0.878835691800827	1.18841737625529	0.287322374258617	-0.280543417009905	0.766778859594995	-0.223593746836576	-0.768555613539195	1.09736063078917	-3.51990565121303	3.50314687225216	0.157275444416762	0.253701967119312	-1.79987347468922	-0.635330152938518	2.01228927331142	0.939140679002588	3.00084158066578	-3.67581325460054	-1.78213283562754	1.59277755286362	0.853233124820521	0.926027012412385	-1.09299382352924	-0.525744780443765
5H47_FSW:J:1002	5H47	Q2UNX8	Fungal and yeast lectins	Aspergillus oryzae	b-propeller	2.3	aFuc	L-Fucp	Fuc	28041800	72	FSW	NIRVY|LQEAAYD|GWYNGALA|F|NALQLRI|WNGDGWKE	2	5	0	1	0	0	0	0	1	4	8	5	6	5	11	0	0	0.8	0	0	0.2	0	0.2	0	0.2	0.2	0.4	0	0.2	0	0	0	0	0	0	0	0	0	0	0	0.2	0	0	0.2	0	0	0.4	0	0	0.5	0	0.166666666666667	0	0.333333333333333	0.666666666666667	0	0	0	0.333333333333333	0.166666666666667	0	0	0.5	0	0	0	0	0	0	0	0	0	0	0	0	0	0.166666666666667	0.166666666666667	0	0	0	0.8	0	0	0	0.2	0.2	0.4	0	0.2	0.2	0	0.2	0	0	0	0	0	0	0	0	0.2	0.2	0	0	0	0.2	0	0	0.2	0	0	0	0.454545454545455	0.0909090909090909	0	0.454545454545455	0	0.636363636363636	0.181818181818182	0	0.0909090909090909	0.0909090909090909	0.181818181818182	0.272727272727273	0.0909090909090909	0	0	0.0909090909090909	0	0	0	0	0.181818181818182	0	0	0	0	0.0909090909090909	0	0	0.0909090909090909	0	0	342.5	0.65985	4.8998425907112	5.77822704834396	4.04709446994178	7.36047587765079	0	1	1	490	0.69796	7.62849037630254	6.82767008913804	4.82789181973407	8.76670884902576	0.00483137510980658	1	1	663.5	0.72796	13.2971377895973	8.13301021267524	5.66815550001224	10.6781484825547	0.186135645389584	1	1	842	0.73694	19.7800048899132	9.32387003570653	6.44805355487455	12.5243830471569	0.381743840264921	1	2	0.0724494104857252	0	0	0	-4.02883586478437	-2.03953119239015	-3.97477490630738	0.185464684844161	-5.53698191977176	-1.75139157250904	-2.01000872778193	1.76090353125062	2.66999244259277	0.95222256895889	-0.22354049807187	-1.86523472099049	-0.648318460693263	0.152740374269009	0.132473984039641	-2.21201827892955	0.473881373441064	-0.715817540483173	-0.425629888215298	-0.454376330957048	-2.77029313809814	-1.99510493270215	2.44122303601444	-3.01466411527745	1.85324751491946	2.19787425416705	-2.94236041250783	-4.36946460870944	-0.513132924039705	0.33167796701372	-1.94140264306798	-1.81542327585229	-1.27429927243062	1.93076460580511	-0.986614930672204	0.307282436104978	0.188244272817145
5H47_FSW:J:1003	5H47	Q2UNX8	Fungal and yeast lectins	Aspergillus oryzae	b-propeller	2.3	aFuc	L-Fucp	Fuc	28041800	72	FSW	L|QLRIYAQ|IQEYMWN|EGTNL|PSI|RAYDPHTGWYK	1	6	0	1	0	0	0	0	1	5	8	5	6	2	11	0	0	1	0	0	0	0	0	0.2	0.2	0.2	0.4	0	0	0	0	0	0	0	0.2	0	0	0	0	0	0.2	0	0	0.2	0	0.2	0.2	0	0	0.666666666666667	0	0	0	0.333333333333333	0.666666666666667	0.166666666666667	0	0	0.166666666666667	0.166666666666667	0	0	0.166666666666667	0.166666666666667	0.166666666666667	0	0	0	0.166666666666667	0	0	0	0	0	0	0	0	0.166666666666667	0	0	0	0.5	0	0	0.5	0	0	0.5	0	0.5	0	0	0	0	0	0	0	0	0	0	0	0.5	0	0	0	0	0	0.5	0	0	0	0	0	0.818181818181818	0	0.0909090909090909	0	0.0909090909090909	0.363636363636364	0.454545454545455	0	0.0909090909090909	0.0909090909090909	0.0909090909090909	0	0	0.181818181818182	0	0.0909090909090909	0.0909090909090909	0	0	0.0909090909090909	0.0909090909090909	0.181818181818182	0	0	0	0.0909090909090909	0	0	0.0909090909090909	0	0	335	0.68806	5.47553832581253	5.77822704834399	4.04709446994178	7.36047587765082	0.00531476700315903	1	1	526.5	0.66762	9.18121401064647	6.91932076839954	4.8926986365402	9.04957834615331	0.164742402113109	1	2	759	0.66864	16.4867632200868	8.32440134449426	5.77822704834398	11.3917456142231	0.458754412292096	1	2	920	0.66196	21.1117354501874	9.25605917185338	6.24960419120612	12.847165350233	0.52136289832618	1	2	0	0	0	0	-1.22970529582214	1.11174410647841	-2.02591700619025	-2.95680641237102	-4.90938949502082	1.26423085682759	-3.47691030928608	1.19207161243123	1.27394207798382	-0.409633706205006	0.0427067621233422	0.975004247389347	-0.546420834632166	-0.36234938427403	-0.96183969431192	-1.60038929850659	0.748179369183198	0.783327816206903	-0.546769437793557	-0.360187263095872	2.9685607879139	-3.27600376970786	4.21179643377405	-0.222692014106896	0.765615006247933	-0.460535530894084	-1.80940490176856	-2.40476970601783	-3.13164898511368	3.11575056205608	-4.45575224621253	-0.953024613312462	1.56382270572017	-0.943500661070654	-1.39160124641373	0.143495694499347	1.51887579562213
5H47_FSW:J:1004	5H47	Q2UNX8	Fungal and yeast lectins	Aspergillus oryzae	b-propeller	2.3	aFuc	L-Fucp	Fuc	28041800	72	FSW	S|WDHGQG|WRYTD|SIRVW|LVQRAYD|YKELTTI|SSIYM|VCWDH|GY	2	4	0	1	0	0	0	0	1	3	7	5	7	8	16	0	0	0.8	0	0.2	0	0	0.4	0.2	0.2	0	0.2	0.2	0	0	0	0.2	0	0	0	0	0	0	0.2	0	0.2	0	0	0	0	0	0.2	0	0	0.428571428571429	0	0.142857142857143	0	0.428571428571429	0.142857142857143	0.142857142857143	0.142857142857143	0.142857142857143	0.428571428571429	0	0	0	0	0	0.142857142857143	0	0.142857142857143	0	0	0	0	0	0	0.142857142857143	0	0.142857142857143	0	0.428571428571429	0	0	0	0.625	0	0.25	0.125	0	0.125	0.375	0.125	0.125	0.25	0	0.125	0	0	0	0	0.25	0	0	0	0	0.125	0	0.125	0	0.125	0	0	0	0.25	0	0	0.8125	0	0.0625	0.0625	0.0625	0.375	0.1875	0.125	0.125	0.1875	0.125	0	0.0625	0.0625	0	0.125	0.125	0.0625	0	0	0	0	0.0625	0	0.0625	0.125	0	0	0.125	0.0625	0	332	0.6491	5.48537044462789	5.66815550001226	4.04709446994178	7.36047587765078	0.077730060168979	1	1	570	0.63158	8.8615270385155	7.18726394712822	5.14376730109286	9.15340099733475	0.0707301257406812	1	1	923	0.65818	13.6446336502518	8.87384164938885	6.39901821544391	11.5018133456842	0.100918869521514	1	2	1207.5	0.64762	17.8213499809997	9.94503908573252	6.96469384976486	13.0418304595562	0.146185544645601	1	2	0	0	0	0	-4.87759777545624	-4.29548605766168	-1.66068406228121	0.864585804196681	-0.211682252391372	1.28348910775266	0.264577201174406	2.51185730068656	-4.77048564758352	0.786466127585691	0.762169555111665	0.209202230814698	1.05540173994209	3.12436871210052	-1.08874948036518	1.27390206318112	0.0461526682586517	-0.102451735603988	-0.573256583460137	-0.217724404500732	-5.2877317049518	-1.54803505555314	-4.15725174174838	2.87776075805682	-0.884629355936878	-0.950605323613198	0.786818820279824	-3.6604712945293	-1.33838999408135	0.360382517917193	2.54142757955088	1.96373198319163	0.58832225752931	-0.568144792879938	-2.12693352290186	-0.376447516701084	2.42507171718796
5H47_FSW:J:1005	5H47	Q2UNX8	Fungal and yeast lectins	Aspergillus oryzae	b-propeller	2.3	aFuc	L-Fucp	Fuc	28041800	72	FSW	F|YMRIY|IWQVCWD|HDKRTI|EGPELRL|WTWGK|GS	3	3	0	1	0	0	0	0	0	3	7	5	7	4	12	0	0	1	0	0	0	0	0.2	0.2	0.4	0.2	0	0	0	0	0.2	0	0	0	0	0	0	0	0.2	0	0.4	0	0.2	0	0	0	0	0	0	0.857142857142857	0	0.142857142857143	0	0	0.142857142857143	0.285714285714286	0	0	0.571428571428571	0	0	0	0	0	0.142857142857143	0	0	0.142857142857143	0.142857142857143	0	0	0	0	0	0	0	0.142857142857143	0.142857142857143	0.285714285714286	0	0	1	0	0	0	0	0.25	0.25	0.25	0.25	0	0	0	0	0	0.25	0	0.25	0	0	0	0	0	0	0	0.25	0.25	0	0	0	0	0	0	0.833333333333333	0	0.166666666666667	0	0	0.416666666666667	0.166666666666667	0.166666666666667	0.0833333333333333	0.166666666666667	0.25	0	0.0833333333333333	0	0	0.0833333333333333	0	0.166666666666667	0	0	0	0	0.166666666666667	0	0	0	0.0833333333333333	0	0.0833333333333333	0.0833333333333333	0	403	0.61911	5.47939027453427	6.09652942024385	4.27420813993372	7.85723433816557	0	1	1	616	0.60308	8.38651594529677	7.27438547889675	5.082163075192	9.25605917185334	0	1	1	785	0.60955	13.4042274185752	8.13301021267531	5.77822704834396	10.6781484825547	0.243669593457055	1	2	903	0.62403	20.288616856768	8.97969638647495	6.24960419120607	12.1412834098253	0.507792019325938	1	2	0.042277417516754	0.0412131878416613	0	0	0.176270563435636	-4.80912397170416	-4.33451246612231	0.756468263886517	-6.25378321994605	-0.371681576913548	-0.15851755621614	-3.22181314092898	-0.47310308507855	-0.0536271797049834	1.28595127774459	-1.08529821729963	2.54302095435826	1.50734439812227	1.27474537357606	0.938960122793935	-0.730216847663337	-0.0851004819576039	-0.40219577670332	-1.30798814187211	-2.05257221353925	-4.30002852533705	-1.18155613786719	-0.693783541232683	1.39069088193397	-1.16405043451139	-0.570877517217622	-2.95324419528357	-0.711686632037583	1.53069427745467	-2.78240489084169	-2.17190456711833	1.45066641297156	-1.94946038547712	0.0755439128894484	1.55941148270278	0.190315806602157
5H47_FSW:J:1006	5H47	Q2UNX8	Fungal and yeast lectins	Aspergillus oryzae	b-propeller	2.3	aFuc	L-Fucp	Fuc	28041800	72	FSW	STNHLRV|SLYESGWAN|ISW|ELRLY|ISEWT|H|QLGR|L	3	2	0	1	0	0	0	0	0	2	6	4	7	5	10	0	0	1	0	0	0	0	0.25	0	0.25	0.25	0.25	0	0	0	0.25	0	0	0	0	0	0	0	0	0	0.25	0	0	0.25	0	0	0.25	0	0	0.571428571428571	0	0.142857142857143	0	0.285714285714286	0.142857142857143	0.285714285714286	0.142857142857143	0	0.428571428571429	0.142857142857143	0	0	0	0	0	0	0.142857142857143	0	0	0.142857142857143	0	0	0.142857142857143	0	0	0	0	0.285714285714286	0.142857142857143	0	0	0.8	0	0.2	0	0	0.2	0.4	0.2	0.2	0	0	0	0	0.2	0	0	0	0.2	0	0	0	0.2	0	0	0.2	0	0.2	0	0	0	0	0	0.5	0	0.1	0.3	0.1	0.6	0.1	0.1	0.1	0.1	0.1	0	0.1	0.3	0	0.1	0.1	0	0	0	0	0	0	0	0.1	0	0.1	0	0	0.1	0	469	0.54904	5.49907303497952	6.24960419120611	4.55946239410582	7.97659156655836	0	1	1	817	0.51224	8.47385485258351	7.69521210526773	5.61231024154684	9.72080648619831	0	1	2	974	0.55339	11.902172912806	8.54841627986743	6.19899927583423	10.9404067447244	0.0527896664919574	1	2	1001.5	0.56465	13.2364527923161	8.76670884902579	6.24960419120613	11.3084917899925	0.11224673730073	1	2	0.0637578727913493	0.0556129214069543	0	0	-9.02411271144828	-7.04890315563516	-2.32179299006999	4.61499333177096	-1.46043531310562	-3.45717129300812	-2.98940179869179	2.55059180907411	0.740517519154477	-0.120675322911139	0.718525559106484	-0.921742676297858	-0.594071526702162	0.371418924871211	-2.41747151261923	-0.559603950373327	0.899624206866771	1.19907499588963	-2.03446750861177	-1.65986127240007	-2.77559996932789	-4.52223345348298	3.71880851524806	-2.8612487260873	-0.489322164559685	-0.496431667074307	-0.137510041475584	-3.25228087330213	1.79929708086928	-1.24678658142093	0.496353124417811	-0.0644340106684566	0.0401313188858701	1.8065246881923	1.70959605078034	2.73027379992215	-0.599253523570351
5H47_FSW:K:1001	5H47	Q2UNX8	Fungal and yeast lectins	Aspergillus oryzae	b-propeller	2.3	aFuc	L-Fucp	Fuc	28041800	72	FSW	HLRVY|IRESLYE|AN|NVI|L|I|AAYDSGSGWYN	1	3	0	1	0	0	0	0	0	3	5	3	5	5	8	0	0	1	0	0	0	0	0	0	0.333333333333333	0.333333333333333	0.333333333333333	0	0	0	0	0	0	0	0	0	0	0	0	0	0.333333333333333	0	0	0.333333333333333	0	0	0.333333333333333	0	0	0.8	0	0.2	0	0	0.6	0.2	0	0	0.2	0	0	0	0.4	0	0.2	0	0	0	0	0.2	0	0	0	0	0	0	0	0.2	0	0	0	0.4	0.2	0.2	0.2	0	0.2	0.4	0	0.2	0.2	0	0	0	0	0	0.2	0.2	0	0	0	0.2	0	0	0	0	0	0.2	0	0.2	0	0	0	0.75	0	0.125	0	0.125	0.75	0.125	0	0.125	0	0.25	0.125	0.25	0.125	0	0	0.125	0	0	0	0	0	0	0	0	0.125	0	0	0	0	0	368.5	0.67028	5.56449198555761	5.93951087186949	4.27420813993368	7.57142045921481	0	1	1	564	0.67021	9.23716642216064	7.18726394712821	5.08216307519195	9.32387003570648	0.0694122972694844	1	1	713.5	0.68956	14.1836034825038	8.17164705823912	5.66815550001224	11.0549691017117	0.306148215036133	1	2	772.5	0.70421	18.2255460594796	8.80256465858294	5.99230756236723	12.0370644568312	0.401199391317864	1	2	0.00108930317487754	0	0	0	-3.65519245352478	-1.2380112271227	-4.44995903921856	2.90449422314472	-2.65618690092733	0.497432140810319	-1.60712828042494	0.0881306595101404	-0.217439287264447	-0.655309819914935	1.00684384289957	-0.113345962031192	-0.9403620667088	0.793516714360767	-2.13647588424251	0.750560033273008	-0.588346138447601	-1.11334904464681	-0.74234905147327	0.191202542286611	3.946562235698	-5.56776643652827	3.36572698581816	-1.91881693291476	2.34881815764605	-0.446913263418491	-0.158309294820553	0.584185956327598	-0.302036267775821	1.67978632996303	-2.19150167657451	-1.87217612701424	2.34988675730296	1.1901794898979	1.04107981735705	0.016152617621043	0.258668426523817
5H47_FSW:K:1002	5H47	Q2UNX8	Fungal and yeast lectins	Aspergillus oryzae	b-propeller	2.3	aFuc	L-Fucp	Fuc	28041800	72	FSW	NIRVY|LQEAAYD|YNGALA|F|NALQL|WNGDGWKE	1	4	0	1	0	0	0	0	1	3	6	8	5	4	9	0	0	0.75	0	0.125	0	0.125	0.375	0	0.125	0.125	0.375	0.125	0.125	0	0.125	0	0	0	0	0	0	0	0	0	0.125	0	0	0.125	0	0.125	0.25	0.2	0	0.6	0	0	0	0.2	0.4	0.2	0	0.2	0.2	0	0	0	0.4	0	0	0	0	0	0	0.2	0	0	0	0	0.2	0	0	0.2	0	0	0	0.5	0	0	0.25	0.25	0.5	0.25	0	0	0.25	0.25	0.25	0	0	0	0	0	0	0	0	0	0.25	0	0	0	0	0	0.25	0	0	0.111111111111111	0	0.555555555555556	0	0	0.222222222222222	0.111111111111111	0.666666666666667	0.222222222222222	0	0	0.111111111111111	0.111111111111111	0.333333333333333	0.111111111111111	0	0	0.111111111111111	0	0	0	0	0.222222222222222	0	0	0	0	0	0	0	0.111111111111111	0	0	283.5	0.67901	4.54737110248477	5.32430498963333	3.8883225944793	6.82767008913803	0.0409864856784683	1	1	393.5	0.70013	6.47986872535803	6.24960419120607	4.34727681985206	8.015982381757	0.0371690489305543	1	1	533.5	0.73383	11.7641115217311	7.48775578663735	5.14376730109285	9.94503908573244	0.211295661782886	1	1	681	0.76285	17.8459713495542	8.7667088490258	5.832483891719	11.9055078897614	0.33187855996405	1	2	0	0	0	0	2.37152118918588	-4.53056043748255	-1.6199767694841	-1.13050538795704	-4.12081560615951	-1.73072479365689	-1.64162456137571	0.501356856255535	-1.80909071357322	-0.945785026745262	0.495903604643605	-1.06515887712495	0.696826563827404	2.07477244614639	-3.00641658614534	0.67617818291335	-0.588710531767511	0.684864506279461	0.114645623323564	-0.917925870526705	-0.487334954184197	-0.613827379574369	0.400609410230129	-2.40643667497863	-1.70504596803745	1.15035698299776	-2.82792114285913	-4.05127843000654	-0.236694499737948	-1.07110424813036	-1.73413910520454	0.47178540684915	-2.04058535427584	0.220872039508063	-2.80600749488902	-0.0703724593113336	0.754339367464305
5H47_FSW:K:1003	5H47	Q2UNX8	Fungal and yeast lectins	Aspergillus oryzae	b-propeller	2.3	aFuc	L-Fucp	Fuc	28041800	72	FSW	L|QLRIY|IQEYMWN|EGTNL|PSI|RAYDPHTGWYK	1	3	0	1	0	0	0	0	1	2	5	5	4	6	10	0	0	1	0	0	0	0	0.2	0.2	0.2	0.2	0.2	0	0	0	0	0.2	0	0	0.2	0	0	0	0	0	0.2	0	0	0.2	0	0	0.2	0	0	0.75	0	0	0	0.25	0.5	0	0	0	0.5	0	0	0	0.25	0	0.25	0	0	0	0	0	0	0	0	0	0	0	0	0.5	0	0	0	0.5	0	0	0.166666666666667	0.333333333333333	0.333333333333333	0.5	0	0.166666666666667	0	0.166666666666667	0	0	0.166666666666667	0	0	0	0	0	0.166666666666667	0.166666666666667	0.166666666666667	0	0	0	0	0.166666666666667	0	0	0	0	0	0.8	0	0.2	0	0	0.3	0.4	0.1	0.1	0.1	0.1	0	0	0.1	0	0.1	0.1	0	0	0.1	0.1	0.1	0	0	0.1	0.1	0	0	0.1	0	0	315	0.69841	5.1088569892988	5.61231024154684	4.04709446994175	7.18726394712827	0.00669558488933397	1	1	514	0.67412	8.58436009247917	6.82767008913804	4.82789181973403	8.90926630780423	0.138698409511616	1	2	759	0.67128	15.7860685671287	8.2864767675575	5.77822704834395	11.1683563669679	0.394290540856488	1	2	959	0.65798	21.827854125485	9.3238700357065	6.39901821544389	13.0176565176248	0.563666068876978	1	2	0	0	0	0	0.590111363058466	0.649480027675526	-0.806703114143441	-5.87016453476202	-6.42896427572468	0.276709076447007	-3.56997348611903	2.07217258556102	1.66872727238499	-1.57989260973747	0.259458960056285	-1.35242432948321	1.91107776410436	-0.782121603705453	2.88576741594918	0.611891948185175	1.24554686533194	0.265448039109163	0.692842497747626	1.34469080600813	-0.69650286554522	-0.998364594399558	2.57125538728494	-1.52754364880895	-1.21674483725588	0.904989287785135	-0.376886815238031	-2.04120212598425	-3.12508959218438	1.69002924369726	-3.85504449386563	-0.156772605906291	3.07835442480488	0.363330108116552	-1.70388983801778	0.020660954934539	2.48105729633084
5H47_FSW:K:1004	5H47	Q2UNX8	Fungal and yeast lectins	Aspergillus oryzae	b-propeller	2.3	aFuc	L-Fucp	Fuc	28041800	72	FSW	S|WDHGQG|WRYTD|SIRVW|LVQRAYD|YKELTTI|SSIYM|VCWDHGQGYHD	2	5	0	1	0	0	0	0	1	4	8	5	9	4	17	0	0	0.6	0	0.2	0	0.2	0.6	0.2	0.2	0	0	0.2	0	0	0	0.2	0.2	0	0	0	0	0	0.2	0	0.2	0	0	0	0	0	0	0	0	0.555555555555556	0	0.111111111111111	0	0.333333333333333	0.111111111111111	0.111111111111111	0.111111111111111	0.111111111111111	0.555555555555556	0	0.111111111111111	0	0	0	0	0	0.111111111111111	0	0	0	0	0	0	0.111111111111111	0	0.111111111111111	0	0.333333333333333	0.222222222222222	0	0	0.5	0	0.25	0.25	0	0	0.5	0	0.25	0.25	0	0	0	0	0	0	0.25	0	0	0	0	0.25	0	0	0	0.25	0	0	0	0.25	0	0	0.705882352941177	0	0.0588235294117647	0.117647058823529	0.117647058823529	0.294117647058824	0.235294117647059	0.176470588235294	0.117647058823529	0.176470588235294	0.117647058823529	0	0	0.0588235294117647	0	0.117647058823529	0.176470588235294	0.0588235294117647	0	0	0	0	0.0588235294117647	0.0588235294117647	0.0588235294117647	0.117647058823529	0	0	0.117647058823529	0.0588235294117647	0	344	0.65407	5.70724523776476	5.83248389171895	4.12418891099577	7.52970432655021	0.0510076374398842	1	1	583	0.64837	8.82063936502476	7.27438547889679	5.14376730109285	9.3238700357065	0.0497385699923463	1	1	939	0.65229	13.3618978260846	8.87384164938886	6.24960419120611	11.5018133456843	0.0705509677376188	1	2	1196	0.64047	18.218424155986	9.88149185937281	6.91932076839948	13.0418304595561	0.199909405900708	1	2	0	0	0	0	-6.24922224477167	-4.24851111438317	0.0433095741078018	0.703989837254196	-0.73327924187961	-0.869285603722019	-1.46409652831583	0.719860100254193	-1.97269909895644	-0.0729600787696315	1.22394654254912	-0.706135969901909	-0.433176018650582	0.317328739930361	-0.920139095379896	0.454733848494999	-0.0416953340749423	0.26968292871289	-0.202292514969219	0.150752066522032	-3.05671458611458	-4.04949351677504	-3.7220649436262	3.55852354321947	-1.70415566098395	0.218611839936335	0.679257989362978	-2.97032867176621	-2.44875970339844	-0.730379850535835	0.961392055179283	0.295432378490182	-0.418538453200297	-0.460030586269785	-1.13910291903211	-0.889412591089293	1.41774679290947
5H47_FSW:K:1005	5H47	Q2UNX8	Fungal and yeast lectins	Aspergillus oryzae	b-propeller	2.3	aFuc	L-Fucp	Fuc	28041800	72	FSW	TNFNP|YMRIY|IWQVCWD|HDKRTI|GPELRL|WTWG|GS	2	3	0	1	0	0	0	0	0	3	6	3	8	5	12	0	0	1	0	0	0	0	0.333333333333333	0.333333333333333	0.333333333333333	0	0	0	0	0	0.333333333333333	0	0	0	0	0	0	0	0.333333333333333	0	0.333333333333333	0	0	0	0	0	0	0	0	0.875	0	0.125	0	0	0.125	0.25	0.125	0.125	0.375	0	0	0	0	0	0.125	0	0	0.125	0.125	0	0	0	0.125	0	0.125	0	0.125	0.125	0.125	0	0	0.8	0	0	0.2	0	0.2	0.2	0.2	0.2	0.2	0	0	0	0	0.2	0	0.2	0	0	0	0	0	0	0	0.2	0.2	0	0	0	0.2	0	0	0.75	0	0.0833333333333333	0.0833333333333333	0.0833333333333333	0.416666666666667	0.25	0.0833333333333333	0.0833333333333333	0.166666666666667	0.25	0	0.0833333333333333	0	0	0.0833333333333333	0	0.25	0	0	0	0	0.0833333333333333	0	0	0	0.0833333333333333	0	0.0833333333333333	0.0833333333333333	0	339	0.66519	5.31017169110836	5.77822704834396	4.04709446994176	7.48775578663734	0.00282196744499075	1	1	462.5	0.67027	8.62265827919413	6.64057503129962	4.62802958592669	8.87384164938885	0.187522549242108	1	1	572	0.68706	15.0140014487205	7.57142045921475	5.14376730109286	10.4696289972879	0.52201801885211	1	1	628.5	0.70485	20.0093379225382	8.21010208032611	5.61231024154682	11.7188478289693	0.688034715015316	1	1	0	0	0	0	5.92206469280537	-1.44724079561876	-1.97609420661374	-1.78705126618467	-4.18273285283117	0.979215253947367	1.0448030042073	-4.49305889360732	1.82673529668449	0.503786227251498	0.304832662322529	0.411684307975151	-0.0294342029831411	1.72744640050604	-1.45067072680828	1.5013224522097	-0.307173878681699	-1.98602419079933	0.364527493252181	0.454909350192765	1.83857021575547	-2.51218315480203	2.04856644545638	-5.66771311195573	-3.952670469052	-0.365727574513509	-2.25367913945592	-2.10797870085017	1.39627822006604	0.34367050035163	-3.34147494224899	-2.70833805181688	-1.25362827102346	-0.616184111085213	-0.415762322572149	-0.844474578434277	-0.45787375602559
5H47_FSW:K:1006	5H47	Q2UNX8	Fungal and yeast lectins	Aspergillus oryzae	b-propeller	2.3	aFuc	L-Fucp	Fuc	28041800	72	FSW	STNHLRV|YESGWAN|ISWEGPELRLY|ISEWT|LGR	3	3	0	1	0	0	0	0	0	3	7	3	8	4	7	0	0	1	0	0	0	0	0	0	0.333333333333333	0.333333333333333	0.333333333333333	0	0	0	0	0	0	0	0	0	0	0	0	0	0.333333333333333	0	0	0.333333333333333	0	0	0.333333333333333	0	0	0.625	0	0.125	0	0.25	0.25	0.25	0.125	0	0.375	0.125	0	0	0.125	0	0	0	0.125	0	0	0.125	0	0	0.125	0	0	0	0	0.25	0.125	0	0	0.75	0	0.25	0	0	0.25	0.25	0.25	0.25	0	0	0	0	0.25	0	0	0	0.25	0	0	0	0	0	0	0.25	0	0.25	0	0	0	0	0	0.571428571428571	0	0	0.428571428571429	0	0.571428571428571	0.142857142857143	0	0.142857142857143	0.142857142857143	0.142857142857143	0	0	0.285714285714286	0	0.142857142857143	0.142857142857143	0	0	0	0	0	0	0	0	0	0.142857142857143	0	0	0.142857142857143	0	255	0.7549	4.83134149748116	5.20464240584688	3.63719273944838	6.82767008913799	0.10287849019723	1	1	354.5	0.78843	7.78259971197432	6.2496041912061	4.34727681985203	8.32440134449422	0.194919473914353	1	1	435	0.81494	11.2483959201434	7.27438547889675	5.01980288436678	9.68834961266196	0.193115119742743	1	2	474	0.83017	13.693241681569	7.81704361762812	5.26481368119393	10.4696289972879	0.220607927892274	1	2	0	0	0	0	2.75075921531124	-3.99247071763586	-1.40695751657027	1.45036815396408	-0.86589342065689	-0.430373939941368	-1.66667359475996	-0.475481116798833	0.312827737105544	0.4708256077143	-1.63951562047396	-1.24261470619046	-2.51787062186428	0.651105645792984	0.345141537766229	-0.957066646658212	0.472139163552683	0.912771428171391	1.15908944259633	-0.260288235219695	7.90673149407884	-2.55402296534301	2.48102468196455	-4.54815614353448	0.424388990757435	-0.119960072510166	-1.76587428516983	-2.71778267456615	0.306913598978142	-0.969878417859211	-1.93238816654637	-0.656053203808456	-1.40892871144531	-0.346143280691255	-0.804997830632037	0.818332290558847	-0.356058873785013
5H47_FSW:L:1001	5H47	Q2UNX8	Fungal and yeast lectins	Aspergillus oryzae	b-propeller	2.3	aFuc	L-Fucp	Fuc	28041800	72	FSW	V|HLRVY|ESLYE|N|NVI|LKNIRV|AAYDSGSGWYN	2	1	0	1	0	0	0	0	0	1	4	4	3	8	10	0	0	1	0	0	0	0	0	0	0.25	0.25	0.5	0	0	0	0	0	0	0	0	0	0	0	0	0	0.25	0	0	0.25	0	0.25	0.25	0	0	0.666666666666667	0	0.333333333333333	0	0	1	0	0	0	0	0	0	0	0.666666666666667	0	0.333333333333333	0	0	0	0	0	0	0	0	0	0	0	0	0	0	0	0	0.5	0	0.125	0.125	0.25	0.25	0.375	0	0.25	0.125	0.125	0	0	0	0	0.125	0.125	0	0	0	0.25	0	0	0	0	0.125	0.125	0	0.125	0	0	0	0.5	0	0.2	0	0.3	0.5	0.2	0.2	0	0.1	0.1	0.1	0.2	0.1	0	0	0.1	0	0	0	0.1	0	0.1	0	0.1	0	0	0	0.1	0	0	382.5	0.66144	6.36668024361346	6.04464311989969	4.27420813993369	7.85723433816554	0.0627254428693984	1	1	562.5	0.69067	9.72854106713336	7.23095592370999	5.08216307519195	9.45803333376103	0.126229053368273	1	1	701.5	0.71561	14.4693917348917	8.3244013444942	5.77822704834395	11.1401177468932	0.244764326917954	1	2	817.5	0.71927	19.8884268593424	9.18774783845069	6.24960419120607	12.624579708319	0.426624820534808	1	2	0	0	0	0	-1.96473838379359	-1.47514014294885	-3.00678191706183	2.09252473209253	-0.420319168595446	1.56552108375037	-2.01333698418707	3.3373936575929	0.050672447473828	-1.00258424432299	1.03105848723993	1.13214173067078	-0.0185333672855987	-1.07350420372794	1.92206680645214	1.21606125715088	1.00335732277451	1.17506862499997	1.12814469209863	0.118313500868801	1.89482659133724	-4.19603119306451	2.93941620954904	-2.50266744745045	4.57639827182283	-0.336561954008549	-1.16233712045432	2.2102431138919	-0.702479594508504	3.14825556760495	-1.0431404646687	0.635562148152903	0.703694099787101	0.0736435737307678	1.79820363836772	0.327898026636361	-0.216857365789046
5H47_FSW:L:1002	5H47	Q2UNX8	Fungal and yeast lectins	Aspergillus oryzae	b-propeller	2.3	aFuc	L-Fucp	Fuc	28041800	72	FSW	NIRVY|LQEAAYD|YNGALA|F|NALQL|WNGDGWKE	1	3	0	1	0	0	0	0	1	2	5	7	6	5	8	0	0	0.714285714285714	0	0	0.142857142857143	0.142857142857143	0.285714285714286	0	0.142857142857143	0.142857142857143	0.428571428571429	0	0.142857142857143	0	0.142857142857143	0	0	0	0	0	0	0	0	0	0.142857142857143	0	0	0.142857142857143	0	0.142857142857143	0.285714285714286	0	0	0.5	0.166666666666667	0	0	0.333333333333333	0.5	0.166666666666667	0	0.166666666666667	0.166666666666667	0.166666666666667	0	0	0.333333333333333	0	0	0	0	0	0	0.166666666666667	0	0	0	0	0.166666666666667	0	0	0.166666666666667	0	0	0	0.6	0	0	0.2	0.2	0.4	0.4	0	0	0.2	0.2	0.2	0	0	0	0	0	0	0	0	0.2	0.2	0	0	0	0	0	0.2	0	0	0	0	0.5	0.125	0	0.25	0.125	0.75	0.125	0	0	0.125	0.125	0.375	0.125	0	0	0.125	0	0	0	0	0.125	0	0	0	0	0	0	0	0.125	0	0	279	0.69534	4.74883378738026	5.32430498963334	3.8883225944793	6.96469384976483	0.0906979715693312	1	1	367	0.73297	6.6296370744077	6.19899927583423	4.34727681985203	7.97659156655839	0.0370461917610134	1	1	486.5	0.7667	12.3663371005565	7.36047587765082	5.08216307519196	9.84956450011389	0.304956752177287	1	1	603	0.79022	18.3371985816772	8.51148990300493	5.77822704834395	11.6649677834379	0.416300346406304	1	2	0	0	0	0	5.3901598587871	-4.37517185629263	-2.76527645291986	-0.470183931514778	-4.53947495125829	-0.724858919466315	-1.78762952442546	-0.269616498681865	-0.0167137536847504	-0.0853128501800364	1.16172251269718	1.32653376253603	0.870284323630271	-0.479916530126613	-1.39878260951913	-2.41151361216568	1.55827781537045	0.852198358527412	0.139284482481047	0.235379021696613	1.87799524513739	-0.542152484604368	0.0300623727149369	-5.2632503854411	-0.159531507797188	1.79961768259917	-0.249012588411817	-3.8089657241447	-0.968526289650933	-4.46347555298895	-3.25221273085599	0.424271537581351	-1.747954350256	0.347824431467753	-2.91849992481365	-0.105437841101376	0.25580471019542
5H47_FSW:L:1003	5H47	Q2UNX8	Fungal and yeast lectins	Aspergillus oryzae	b-propeller	2.3	aFuc	L-Fucp	Fuc	28041800	72	FSW	L|QLRIY|IQEYMWN|KEGTNL|PSI|YDPHTGWYK	0	5	0	1	0	0	0	0	1	4	6	6	6	4	10	0	0	1	0	0	0	0	0.333333333333333	0.166666666666667	0.166666666666667	0.166666666666667	0.166666666666667	0.166666666666667	0	0	0	0.166666666666667	0	0	0.166666666666667	0	0	0	0	0	0.166666666666667	0	0	0.166666666666667	0	0	0.166666666666667	0	0	0.666666666666667	0	0	0	0.333333333333333	0.333333333333333	0.166666666666667	0	0.166666666666667	0.333333333333333	0	0	0	0.166666666666667	0	0.166666666666667	0	0	0	0.166666666666667	0	0	0	0	0	0	0.166666666666667	0	0.333333333333333	0	0	0	0.5	0	0	0.25	0.25	0.25	0.75	0	0	0	0	0	0	0.25	0	0	0	0	0	0	0.5	0.25	0	0	0	0	0	0	0	0	0	0	0.9	0	0.1	0	0	0.3	0.3	0.1	0.1	0.2	0.1	0	0	0.1	0	0.1	0.1	0	0	0.1	0	0.1	0.1	0	0	0.1	0	0	0.1	0.1	0	412	0.60558	6.71245660011889	6.19899927583421	4.34727681985203	7.93700525984096	0.0305844899217567	1	1	703	0.62447	11.2585586069902	7.69521210526773	5.38313887500422	10.1643261503839	0.194759240416908	1	1	974	0.65349	17.4242503321392	9.25605917185338	6.39901821544391	12.4487063238342	0.256420029040374	1	2	1128	0.66578	20.4369652554982	10.1021584347843	6.87364818499296	13.655340178276	0.230641047049406	1	2	0	0	0	0	-3.20439541821655	-1.67147377264745	2.20948177028604	-2.33035191158824	0.184819766943033	0.980487278727088	2.20618560573106	-1.73273918006547	-1.32211401479606	0.42363868833448	0.259776583021607	0.259695850631077	0.124961434869794	-0.314411113837274	0.89501568391619	-0.376316972312464	-0.0879933959482889	1.20899263667794	-0.1527340904494	-1.09007256203977	1.20111003930653	-5.64045939748898	0.555526193342732	-0.283843310565551	-3.9052538309223	0.787091795012674	0.0445979613952114	1.68170561282328	1.51704996835276	-0.210591908795171	-0.265471162668464	0.480904529263058	0.384909888296702	0.00735868337422071	1.03194477528037	-0.464468652778456	-0.639105269093106
5H47_FSW:L:1004	5H47	Q2UNX8	Fungal and yeast lectins	Aspergillus oryzae	b-propeller	2.3	aFuc	L-Fucp	Fuc	28041800	72	FSW	SS|WDHGQG|WRY|SIRVW|LVQRAYD|YKELTTI|SSIYM|VCWDH|GY	2	3	0	1	0	0	0	0	1	2	6	6	6	8	16	0	0	0.5	0	0.166666666666667	0	0.333333333333333	0.333333333333333	0.166666666666667	0.166666666666667	0	0.333333333333333	0.166666666666667	0	0	0	0	0.166666666666667	0	0	0	0	0	0.166666666666667	0	0.166666666666667	0	0	0	0	0.166666666666667	0.166666666666667	0	0	0.666666666666667	0	0.166666666666667	0	0.166666666666667	0.166666666666667	0.166666666666667	0.166666666666667	0	0.5	0	0	0	0	0.166666666666667	0	0	0.166666666666667	0	0	0	0	0	0	0.166666666666667	0	0	0	0.333333333333333	0.166666666666667	0	0	0.5	0	0.25	0.25	0	0.125	0.375	0.125	0.25	0.125	0	0.125	0	0	0	0	0.25	0	0	0	0	0.125	0	0.125	0	0.125	0.125	0	0	0.125	0	0	0.75	0	0.0625	0.0625	0.125	0.3125	0.25	0.125	0.125	0.1875	0.125	0	0	0.0625	0	0.125	0.1875	0.0625	0	0	0	0	0.0625	0	0.0625	0.125	0	0	0.125	0.0625	0	355	0.64648	5.95352218247054	5.83248389171895	4.12418891099577	7.52970432655019	0.0829156834444431	1	1	629.5	0.62113	8.76097873287138	7.36047587765076	5.32430498963331	9.35759119473023	0.028605367726418	1	1	978	0.62219	13.0923536876736	8.80256465858302	6.39901821544389	11.4743953964473	0.124090130184795	1	2	1192	0.6271	16.4027873551815	9.72080648619825	6.87364818499298	12.7239873825578	0.133863547303873	1	1	0	0	0	0	-6.92766904190905	-4.14666953807108	0.720369196947084	-0.233762653354017	0.0338661223864616	0.75795733349239	0.450418438832169	0.423150843217365	-3.99925277475603	0.597157556581017	1.08158950009004	-1.62259632860694	0.427144073444174	1.21319285504196	0.837068400182528	2.4405259227367	-0.144862644920111	0.529172130817426	-0.51357931801125	0.303976990938108	-3.39085816256716	-4.09092423997053	-3.18270925041805	3.24429362751419	-0.266613239741345	-0.971057011555971	0.320632691355088	-4.1918064979113	0.818825290392041	1.03012854716166	3.5420837025449	-0.697329459273606	0.289362111061294	-0.748009065250589	-0.969618898780458	-0.213145124476219	2.17972887910149
5H47_FSW:L:1005	5H47	Q2UNX8	Fungal and yeast lectins	Aspergillus oryzae	b-propeller	2.3	aFuc	L-Fucp	Fuc	28041800	72	FSW	TNFNP|YMRIY|IWQVCWD|HDKRTI|PEL|WTWGK|GS	2	3	0	1	0	0	0	0	0	3	6	4	8	4	12	0	0	1	0	0	0	0	0.25	0.25	0.5	0	0	0	0	0	0.25	0	0	0	0	0	0	0	0.25	0	0.5	0	0	0	0	0	0	0	0	0.875	0	0.125	0	0	0.125	0.25	0	0.125	0.5	0	0	0	0	0	0.125	0	0	0.125	0.125	0	0	0	0	0	0.125	0	0.125	0.125	0.25	0	0	1	0	0	0	0	0.25	0.25	0.25	0.25	0	0	0	0	0	0.25	0	0.25	0	0	0	0	0	0	0	0.25	0.25	0	0	0	0	0	0	0.916666666666667	0	0.0833333333333333	0	0	0.333333333333333	0.25	0.166666666666667	0.0833333333333333	0.166666666666667	0.166666666666667	0	0.0833333333333333	0	0	0.0833333333333333	0	0.25	0	0	0	0	0.166666666666667	0	0	0	0.0833333333333333	0	0.0833333333333333	0.0833333333333333	0	391.5	0.61303	5.18574412823671	5.99230756236724	4.27420813993369	7.52970432655022	0	1	1	598	0.60786	8.1848060175133	7.14330473385685	5.08216307519195	9.0843177381746	0	1	1	773.5	0.61668	13.7142976439208	8.13301021267525	5.72345588759679	10.7076054998506	0.253015944647357	1	2	868.5	0.62925	19.4178055305853	8.80256465858294	6.0965294202438	11.9319352427894	0.498182154446569	1	2	0.0627239749843644	0.0205631296524462	0	0	2.80551233348257	-6.95547106694587	-4.24505030674782	1.99333879370812	-5.39829301916521	-0.494505570448248	-1.91150240035321	-2.41716166383891	0.279533002879269	-1.48101158619021	1.15250689758279	0.491109192312154	0.275705387152621	-0.158463875994208	0.440053668843769	1.44919513917485	-1.66848349404875	0.254523363181285	1.17505789249739	0.221894781530793	-2.36805799037719	-3.60167627355334	3.48575083209356	-2.2903023349441	0.366068936903037	-0.525885749341337	-3.2254152861279	-3.32617400059186	2.01676857323102	3.23319388772275	-2.69453500046165	-3.47008644660174	0.758182968510598	-1.03723729191113	1.57911541778151	1.0656443470493	-0.0378446042248985
5H47_FSW:L:1006	5H47	Q2UNX8	Fungal and yeast lectins	Aspergillus oryzae	b-propeller	2.3	aFuc	L-Fucp	Fuc	28041800	72	FSW	NHL|YESGWAN|W|ELRLY|ISEWT|QLGR|L	0	2	0	1	0	0	0	0	0	2	3	4	6	4	8	0	0	0.75	0	0	0	0.25	0.25	0	0.25	0.25	0.25	0	0	0	0.25	0	0	0	0	0	0	0	0	0	0.25	0	0	0.25	0	0	0.25	0	0	0.5	0	0.166666666666667	0	0.333333333333333	0.166666666666667	0.333333333333333	0.166666666666667	0	0.333333333333333	0.166666666666667	0	0	0	0	0	0	0.166666666666667	0	0	0.166666666666667	0	0	0.166666666666667	0	0	0	0	0.166666666666667	0.166666666666667	0	0	1	0	0	0	0	0.25	0.25	0	0.25	0.25	0	0	0	0.25	0	0	0	0	0	0	0	0.25	0	0	0	0	0.25	0	0.25	0	0	0	0.375	0	0	0.375	0.25	0.5	0.125	0.125	0.125	0.125	0.125	0	0	0.375	0	0	0.125	0	0	0	0	0	0	0	0.125	0	0.125	0	0	0.125	0	438	0.57877	5.88967286040496	6.19899927583422	4.34727681985203	7.85723433816558	0	1	1	638.5	0.60611	8.96586191986717	7.31755728508713	5.14376730109285	9.52440631180915	0.0560623851603443	1	1	719.5	0.62543	11.3626867959263	7.8972205217909	5.61231024154682	10.3485887560122	0.124228293463972	1	1	756	0.64352	14.5260484738622	8.3244013444942	5.83248389171895	11.0549691017117	0.268274729016191	1	2	0.0478623241355125	0	0	0	3.21995129457572	-8.97692742102563	-4.43977301417611	4.51960318322565	-2.15269798656419	0.0923446618631992	1.25292677160989	-2.6129750602321	1.27097302954063	-0.834412092286769	0.636940499271236	-1.29715441882442	0.885110692743086	0.85452728616641	1.15601031075014	1.23759879491423	-1.19580307769216	2.40624129586608	0.162044712181839	0.415191102018131	-1.17525357639102	-4.3205736135321	5.88236609250293	-5.2294927615659	2.45365635716098	1.83697774926837	-0.776190201488047	-1.84820414025603	2.75170896234184	-1.6006063853415	0.570089706727514	-1.3266478703404	1.29228368257052	1.00415975390635	-0.781097266982816	0.996074964070526	-0.77192831803258
6HTN_MFU:A:201	6HTN	A0A2T6C3M6	Fungal and yeast lectins	Kordia periserrulae	b-propeller	1.55		L-Fucp	Fuc	NULL	18	MFU	W|HLRIY|LLERCWD|YDGALTN|GQIHIRV|WDKDKWYS	2	4	0	1	0	0	0	0	2	2	7	5	8	5	9	0	0	0.6	0	0.2	0	0.2	0.4	0	0.2	0.2	0.2	0.2	0.2	0	0	0	0	0	0	0	0	0	0	0	0.2	0	0	0.2	0	0	0.2	0	0	0.875	0	0.125	0	0	0.375	0.125	0	0	0.5	0	0	0	0.125	0	0.25	0	0	0.125	0	0	0	0	0	0	0	0	0	0.25	0.25	0	0	0.2	0	0.2	0.4	0.2	0	0.4	0.2	0.4	0	0	0	0	0	0	0	0	0.2	0	0	0	0.2	0.2	0	0	0.4	0	0	0	0	0	0	0.666666666666667	0	0	0.222222222222222	0.111111111111111	0.222222222222222	0	0.444444444444444	0.222222222222222	0.111111111111111	0	0	0	0.111111111111111	0	0.111111111111111	0	0	0	0	0	0	0.111111111111111	0.111111111111111	0.222222222222222	0.222222222222222	0	0	0	0.111111111111111	0	297	0.64983	4.29356894472772	5.32430498963335	3.88832259447933	6.82767008913805	0.0134323817653996	1	1	447	0.64989	7.36833443372083	6.44805355487459	4.62802958592669	8.32440134449426	0.12044626666844	1	1	598.5	0.64244	11.9721366713806	7.5297043265502	5.26481368119397	9.94503908573244	0.250560936438591	1	1	673.5	0.66147	15.8326037354855	8.17164705823913	5.61231024154687	11.0549691017117	0.382148909220492	1	1	0	0	0	0	4.31228094378286	-6.33747017098899	-3.07318777987534	-0.132275259126152	-4.52190036122888	0.787402424323744	-1.42225564977267	-1.28208345832462	0.497762320178503	0.690230234575848	-1.5135862467224	-1.33499067360753	-1.65000224189254	1.16091565433222	2.24525192199457	1.35949753373655	0.542386944240095	-1.1663194500769	-0.713343122979078	0.422409823372276	-5.3875752693105	-0.349581855134868	0.713743170871598	-3.33331918065279	3.39304721289408	-0.313415250440233	0.58224798996942	-3.85094845626944	-1.9040442604788	1.53602336040179	-0.0794498522173982	-2.48253776425154	1.83197451980412	-0.658256372560118	-0.746383554135145	-0.432031240812503	1.11581473813622
6HTN_MFU:A:202	6HTN	A0A2T6C3M6	Fungal and yeast lectins	Kordia periserrulae	b-propeller	1.55		L-Fucp	Fuc	NULL	18	MFU	W|HIRVY|IIELCWD|YSGALTG|GQIHIRV|WDGSKWYV	2	5	0	1	0	0	0	0	2	3	8	5	8	4	11	0	0	0.6	0	0.2	0	0.2	0.2	0	0.2	0.2	0.4	0	0.2	0	0	0	0	0	0	0	0	0	0	0	0.2	0	0	0.2	0	0	0.4	0	0	0.75	0	0.125	0	0.125	0.5	0.125	0	0	0.375	0.125	0	0	0.125	0	0.25	0	0	0.125	0	0	0	0	0	0	0	0	0	0.25	0.125	0	0	0.25	0	0.25	0.25	0.25	0	0.75	0	0.25	0	0	0	0	0	0	0	0.25	0.25	0	0	0	0.25	0	0	0	0.25	0	0	0	0	0	0	0.636363636363636	0	0	0.272727272727273	0.0909090909090909	0.454545454545455	0.0909090909090909	0.272727272727273	0.0909090909090909	0.0909090909090909	0.0909090909090909	0	0.181818181818182	0.0909090909090909	0	0.0909090909090909	0.0909090909090909	0	0	0	0	0	0.0909090909090909	0	0.181818181818182	0.0909090909090909	0	0	0	0.0909090909090909	0	237	0.70464	3.89685016034303	5.01980288436678	3.54953665975557	6.42353588515924	0	1	1	307.5	0.68455	5.54880734503063	5.61231024154684	4.04709446994175	7.23095592371003	0.0505834667159295	1	1	352.5	0.67518	7.37490506854075	5.93951087186951	4.1241889109958	7.89722052179094	0.218297561627747	1	1	370	0.68108	8.72195467109638	6.09652942024384	4.27420813993371	8.30543905602587	0.349892917353069	1	1	0.0276980196996934	0	0	0	7.61867866937527	-5.74983317337926	-1.25141898496174	-0.435452869346715	-2.36982764264479	0.137774099849485	-0.475598120139669	-1.60629553836993	-0.281916513513672	0.454219259892229	-3.19600484228555	-0.363652921025979	-1.38220001110248	-0.904387856655572	3.46700033591994	0.861041199253658	-1.3144496293425	0.689906369114129	0.949024206250679	-0.444774416549585	-3.37496393813678	-2.75367631255965	5.0811783225536	-3.09330794411617	-2.9303974419903	1.22341554135449	-0.469919254741951	-0.634195610937795	-1.08181756423484	-0.306101989783904	-1.76129837560564	-0.0140326694545761	3.21600794682196	-2.70283731055188	-3.42431186518838	-0.939622606473839	2.00526375256547
6HTN_MFU:A:203	6HTN	A0A2T6C3M6	Fungal and yeast lectins	Kordia periserrulae	b-propeller	1.55		L-Fucp	Fuc	NULL	18	MFU	W|HIRVY|QKEYCWD|YVGAYTE|QIHLRI|WDSNKWYD	1	4	0	1	0	0	0	0	2	2	6	7	6	4	11	0	0	0.571428571428571	0	0	0.142857142857143	0.285714285714286	0.428571428571429	0	0.142857142857143	0.142857142857143	0.285714285714286	0.142857142857143	0.142857142857143	0	0.142857142857143	0	0	0	0	0	0	0	0	0	0.142857142857143	0	0	0.142857142857143	0	0.142857142857143	0.142857142857143	0	0	1	0	0	0	0	0.166666666666667	0.166666666666667	0	0	0.666666666666667	0	0	0	0	0	0.166666666666667	0	0	0.166666666666667	0	0	0	0	0	0	0	0	0	0.333333333333333	0.333333333333333	0	0	0.25	0	0	0.25	0.5	0.25	0.5	0	0.25	0	0	0	0.25	0	0	0	0	0.25	0	0	0	0.25	0	0	0	0.25	0	0	0	0	0	0	0.636363636363636	0	0	0.272727272727273	0.0909090909090909	0.272727272727273	0.181818181818182	0.272727272727273	0.0909090909090909	0.181818181818182	0	0	0.0909090909090909	0	0	0.181818181818182	0.0909090909090909	0	0	0	0.0909090909090909	0	0.0909090909090909	0	0.181818181818182	0.0909090909090909	0	0	0.0909090909090909	0.0909090909090909	0	293	0.65358	4.50147264931154	5.38313887500421	3.8883225944793	6.87364818499298	0	1	1	433	0.65242	6.91811474316003	6.44805355487453	4.55946239410583	8.2101020803261	0.0131809715577536	1	1	554	0.67599	12.6191901817447	7.48775578663734	5.14376730109285	9.88149185937282	0.270755146735923	1	1	596.5	0.68315	15.9058327847985	7.8972205217909	5.32430498963335	10.7954942969405	0.427042313887172	1	1	0.00525701093177133	0	0	0	3.36313649068232	-4.11250188027175	-4.48149594046602	1.15659734966553	-4.32111339881428	1.0288447459429	-0.521750614804524	-1.16013563263454	1.52430041626189	1.26818612741649	-0.695455918780916	1.05147959819814	-0.530512560497981	-0.591810663002101	3.38292170924885	-1.70745305715161	1.53882246211847	1.175633312333	-0.733235009317465	1.24574979212863	-2.47964823652911	-1.32997856333607	-0.0739779701335093	-3.10807747311198	0.940131981472002	-0.936326287442651	0.800190171663605	-1.61647162525448	-3.4257330821242	2.22730740059496	-0.466628303886534	-2.37011017519144	-0.386984768665074	-2.32186637758105	-0.0155296021921063	0.796569946599338	0.705896561859949
6HTN_MFU:B:201	6HTN	A0A2T6C3M6	Fungal and yeast lectins	Kordia periserrulae	b-propeller	1.55		L-Fucp	Fuc	NULL	18	MFU	W|HLRIY|LLERCWD|YDGALTN|GQIHIRV|WDKDKWYS	2	5	0	1	0	0	0	0	2	3	8	4	9	5	9	0	0	0.75	0	0.25	0	0	0.25	0	0.25	0.25	0.25	0	0.25	0	0	0	0	0	0	0	0	0	0	0	0.25	0	0	0.25	0	0	0.25	0	0	0.777777777777778	0	0.111111111111111	0	0.111111111111111	0.444444444444444	0.111111111111111	0	0	0.444444444444444	0.111111111111111	0	0	0.111111111111111	0	0.222222222222222	0	0	0.111111111111111	0	0	0	0	0	0	0	0	0	0.222222222222222	0.222222222222222	0	0	0.2	0	0.2	0.4	0.2	0	0.4	0.2	0.4	0	0	0	0	0	0	0	0	0.2	0	0	0	0.2	0.2	0	0	0.4	0	0	0	0	0	0	0.666666666666667	0	0	0.222222222222222	0.111111111111111	0.222222222222222	0	0.444444444444444	0.222222222222222	0.111111111111111	0	0	0	0.111111111111111	0	0.111111111111111	0	0	0	0	0	0	0.111111111111111	0.111111111111111	0.222222222222222	0.222222222222222	0	0	0	0.111111111111111	0	277	0.66426	4.20272094913156	5.20464240584688	3.6371927394484	6.78138026666859	0.0302348698308714	1	1	406	0.6564	6.85642569827892	6.24960419120611	4.34727681985206	8.09418893988356	0.097332897229359	1	1	513	0.66277	11.6807951554553	7.23095592370997	5.08216307519195	9.59031994473204	0.257704009503831	1	1	551.5	0.66818	14.5246901728848	7.52970432655019	5.14376730109286	10.3181068377933	0.468002512604037	1	1	0	0	0	0	6.38481005930057	-5.58677455571853	-3.49072764734337	0.260862630709195	-4.65272363156092	0.917589460282561	-0.78639103534046	-2.43304225358712	-0.494733992033386	-0.218468019267222	0.222058466321369	1.337344921282	0.0430179513354387	-0.0666425121523349	0.967717507554692	-1.25660117090562	1.51933540095948	0.544998430448849	0.0246971680433932	2.56310811557029	-3.09667278593631	-0.98874198917897	1.09419146983621	-4.4321914396424	0.357828903986978	0.594394953676445	1.20336257899774	-2.28015472060249	-1.41455972475309	-0.169192047942627	-0.461959458469981	-3.07935664118837	2.35838400643262	0.279787056392325	-1.60260112801001	-0.73841247101065	-0.25111417465446
6HTN_MFU:B:202	6HTN	A0A2T6C3M6	Fungal and yeast lectins	Kordia periserrulae	b-propeller	1.55		L-Fucp	Fuc	NULL	18	MFU	W|HIRVY|IIELCWD|YSGALTG|GQIHIRV|WDGSKWYV	2	5	0	1	0	0	0	0	2	3	8	5	8	5	10	0	0	0.6	0	0.2	0	0.2	0.2	0	0.2	0.2	0.4	0	0.2	0	0	0	0	0	0	0	0	0	0	0	0.2	0	0	0.2	0	0	0.4	0	0	0.75	0	0.125	0	0.125	0.5	0.125	0	0	0.375	0.125	0	0	0.125	0	0.25	0	0	0.125	0	0	0	0	0	0	0	0	0	0.25	0.125	0	0	0.2	0	0.2	0.4	0.2	0.2	0.6	0	0.2	0	0.2	0	0	0	0	0	0.2	0.2	0	0	0	0.2	0	0	0	0.2	0	0	0	0	0	0	0.7	0	0	0.2	0.1	0.4	0.1	0.3	0.1	0.1	0	0	0.2	0.1	0	0.1	0.1	0	0	0	0	0	0.1	0	0.2	0.1	0	0	0	0.1	0	279.5	0.66369	4.26090900011874	5.26481368119396	3.72278545565595	6.78138026666862	0	1	1	434.5	0.67204	8.29157289906416	6.44805355487459	4.55946239410585	8.54841627986738	0.217049299736886	1	1	565	0.6823	13.7347480545472	7.48775578663736	5.082163075192	10.1952678540746	0.392561771416831	1	1	644	0.70342	20.2387495495236	8.2101020803261	5.55590368188869	11.6919388432199	0.687629295835089	1	2	0.00424629304592017	0	0	0	6.10367098150559	-2.12746887732229	-3.15843902528647	-0.0476639166485265	-4.03577701820362	1.56387307719883	-1.90092536691888	-3.48971726073351	-0.276595328096197	-1.58766966203157	-0.317607007263379	0.0314564595845253	-0.590342081046618	1.46735385101889	-0.0677315485492699	1.37014389477946	0.225184146515551	-0.942222465532047	1.44810794554929	1.43510406677052	2.26005761902557	-1.08071785558735	4.27995687518215	-4.20067920321238	-0.71652230898121	-0.672444938029632	-2.08331786066996	-2.7074466651388	-0.516651368199107	0.488424316479459	-1.82674402362485	-1.28522029013419	0.294934954373625	-0.840006375075589	-2.24116744007019	-0.517830799066894	-0.659284149985768
6HTN_MFU:B:203	6HTN	A0A2T6C3M6	Fungal and yeast lectins	Kordia periserrulae	b-propeller	1.55		L-Fucp	Fuc	NULL	18	MFU	IHLRI|WDSNKWYD|W|HIRVY|QKEYCWD|YVGAYTE	1	4	0	1	0	0	0	0	2	2	6	7	6	3	11	0	0	0.571428571428571	0	0	0.142857142857143	0.285714285714286	0.428571428571429	0	0.142857142857143	0.142857142857143	0.285714285714286	0.142857142857143	0.142857142857143	0	0.142857142857143	0	0	0	0	0	0	0	0	0	0.142857142857143	0	0	0.142857142857143	0	0.142857142857143	0.142857142857143	0	0	1	0	0	0	0	0.166666666666667	0.166666666666667	0	0	0.666666666666667	0	0	0	0	0	0.166666666666667	0	0	0.166666666666667	0	0	0	0	0	0	0	0	0	0.333333333333333	0.333333333333333	0	0	0.333333333333333	0	0	0.666666666666667	0	0.333333333333333	0.333333333333333	0	0.333333333333333	0	0	0	0.333333333333333	0	0	0	0.333333333333333	0	0	0	0	0	0	0	0	0.333333333333333	0	0	0	0	0	0	0.636363636363636	0	0	0.181818181818182	0.181818181818182	0.272727272727273	0.181818181818182	0.272727272727273	0.0909090909090909	0.181818181818182	0	0	0.0909090909090909	0	0	0.181818181818182	0	0.0909090909090909	0	0	0.0909090909090909	0	0.0909090909090909	0	0.181818181818182	0.0909090909090909	0	0	0.0909090909090909	0.0909090909090909	0	292	0.6524	4.35780923456894	5.32430498963335	3.72278545565596	6.82767008913805	0.0117889823519501	1	1	427.5	0.65848	6.59163504022032	6.39901821544392	4.55946239410583	8.13301021267531	0	1	1	522.5	0.67751	11.9238359499058	7.2743854788968	5.08216307519197	9.62310745899021	0.282418212295506	1	1	553.5	0.68293	14.6411235004108	7.57142045921476	5.14376730109288	10.3485887560123	0.459914348085051	1	1	0	0.0279931364013715	0	0	3.47960417531182	-4.68025577326787	-4.8521385913575	1.46871442315161	-5.09830836540249	-0.0336292213754713	-0.398887350493634	-1.33391739595546	1.16294148818248	-0.365841486138889	-0.863414644904019	-1.21200567466712	-0.392639657531627	1.09352536581768	2.42144917376361	2.327579422267	0.768924515189645	0.0998923386592242	0.398182893262521	0.033127438480598	-3.24231842995881	-1.81834379716712	-0.575364772176716	-3.05646510261624	-0.0866564096790607	-0.798091699854209	0.595006302064145	-2.66851205924099	-2.34925818803873	1.36785523421649	-0.2796130324459	-3.45939233435424	-1.26960588811942	-1.22741528460187	-0.226532119741871	0.35855573906767	-0.781491961170932
6HTN_MFU:C:201	6HTN	A0A2T6C3M6	Fungal and yeast lectins	Kordia periserrulae	b-propeller	1.55		L-Fucp	Fuc	NULL	18	MFU	W|HLRIY|LLERCWD|KWYDGALTN|GQIHIRV|WDKDKWYS|QQSNG	2	4	2	1	0	0	0	0	2	2	9	4	9	6	11	0	0	0.75	0	0.25	0	0	0.25	0	0.25	0.25	0.25	0	0.25	0	0	0	0	0	0	0	0	0	0	0	0.25	0	0	0.25	0	0	0.25	0	0	0.777777777777778	0	0.111111111111111	0	0.111111111111111	0.444444444444444	0.111111111111111	0	0	0.444444444444444	0.111111111111111	0	0	0.111111111111111	0	0.222222222222222	0	0	0.111111111111111	0	0	0	0	0	0	0	0	0	0.222222222222222	0.222222222222222	0	0	0.166666666666667	0	0.333333333333333	0.333333333333333	0.166666666666667	0	0.5	0.166666666666667	0.333333333333333	0	0	0	0	0	0	0	0.166666666666667	0.166666666666667	0	0	0	0.166666666666667	0.166666666666667	0	0	0.333333333333333	0	0	0	0	0	0	0.545454545454545	0	0.0909090909090909	0.181818181818182	0.181818181818182	0.272727272727273	0.181818181818182	0.363636363636364	0.181818181818182	0	0	0	0.0909090909090909	0.0909090909090909	0	0.0909090909090909	0	0	0	0	0.0909090909090909	0.0909090909090909	0.0909090909090909	0.0909090909090909	0.181818181818182	0.181818181818182	0	0	0	0	0	322	0.61025	4.35102738045453	5.55590368188869	3.9685026299205	6.96469384976487	0	1	1	618	0.54207	7.201572572781	7.14330473385687	5.08216307519198	8.90926630780429	0	1	1	1084.5	0.51544	12.1116927584661	8.90926630780431	6.39901821544391	11.2526470447817	0	1	1	1481	0.52802	17.749871942562	10.3181068377932	7.27438547889679	13.1620342029849	0.0113260317542103	1	2	0.10516406901653	0.142664523843434	0.0563651634486995	0	-6.1971006444123	-8.19415106856604	2.7399813142122	-1.84229600304456	-2.74875099832083	-3.73975935129494	-1.83163174672582	-0.0903283222194	-2.17675324958461	2.16769642293846	0.177972927179144	-0.671494382620147	-0.935239284548393	2.20715231409292	-0.040351077676078	-2.30489961406257	1.79628832742446	-0.0768499624864419	-0.423850681221388	-0.851724880034392	-5.75974028755811	-7.64263372189928	-1.7184273200192	0.429553400976009	-0.367618363772834	1.35624958671043	0.635426325727866	-0.0579087357481737	-2.51179406659718	1.61336891733162	3.14695453776524	1.78543965953791	3.02370612763427	0.751225423619946	0.47300606683865	0.178513404143595	0.118655552035542
6HTN_MFU:C:202	6HTN	A0A2T6C3M6	Fungal and yeast lectins	Kordia periserrulae	b-propeller	1.55		L-Fucp	Fuc	NULL	18	MFU	W|HIRVY|IIELCWD|WYSGALTG|GQIHIRV|WDGSKWYV	2	5	1	1	0	0	0	0	2	3	9	6	7	4	11	0	0	0.5	0	0.166666666666667	0	0.333333333333333	0.333333333333333	0	0.166666666666667	0.166666666666667	0.333333333333333	0.166666666666667	0.166666666666667	0	0	0	0	0	0	0	0	0	0	0	0.166666666666667	0	0	0.166666666666667	0	0	0.333333333333333	0	0	0.857142857142857	0	0.142857142857143	0	0	0.428571428571429	0.142857142857143	0	0	0.428571428571429	0	0	0	0.142857142857143	0	0.285714285714286	0	0	0.142857142857143	0	0	0	0	0	0	0	0	0	0.285714285714286	0.142857142857143	0	0	0.25	0	0.25	0.25	0.25	0	0.75	0	0.25	0	0	0	0	0	0	0	0.25	0.25	0	0	0	0.25	0	0	0	0.25	0	0	0	0	0	0	0.636363636363636	0	0	0.272727272727273	0.0909090909090909	0.454545454545455	0.0909090909090909	0.272727272727273	0.0909090909090909	0.0909090909090909	0.0909090909090909	0	0.181818181818182	0.0909090909090909	0	0.0909090909090909	0.0909090909090909	0	0	0	0	0	0.0909090909090909	0	0.181818181818182	0.0909090909090909	0	0	0	0.0909090909090909	0	255.5	0.70841	4.39744270895959	5.08216307519199	3.6371927394484	6.59297172915015	0.0966340950430027	1	1	358.5	0.70432	7.39184199477417	6.0965294202438	4.27420813993371	7.97659156655843	0.158761831579613	1	1	452.5	0.70939	13.0137941929905	6.96469384976487	4.7622031559046	9.72080648619827	0.506608929043233	1	1	512.5	0.71902	19.1151754610604	7.69521210526773	5.08216307519199	11.1401177468932	0.740284549107247	1	1	0	0	0	0	8.06616365958489	-1.00880723923863	-2.79344388148447	-0.23636890441363	-3.57079745263682	1.26934127202522	-2.13879571236936	-3.58112744089584	-0.205259737166825	-1.29189970917053	0.479855739088814	-0.0948480172023732	-2.09452063209972	2.72303590463868	0.786616028359113	-3.14310868321892	-0.223782168869988	1.64061636252915	1.17426690247669	0.94708060621797	1.53348749549331	-0.461158081235084	0.684697702824753	-4.14278820382871	-0.886174837752577	-0.943218418080757	0.0819514990876925	-1.06333593911426	-0.972690133263378	-0.403771359137137	-1.74962550040158	-0.336106692052316	0.70864437128438	0.727191978611298	-2.07956685664117	-2.0277701444365	-0.189004359588614
6HTN_MFU:C:203	6HTN	A0A2T6C3M6	Fungal and yeast lectins	Kordia periserrulae	b-propeller	1.55		L-Fucp	Fuc	NULL	18	MFU	W|HIRVY|QKEYCWD|YVGAYTE|GQIHLRI|WDSNKWYD	2	4	0	1	0	0	0	0	2	2	7	7	6	5	10	0	0	0.571428571428571	0	0	0.142857142857143	0.285714285714286	0.428571428571429	0	0.142857142857143	0.142857142857143	0.285714285714286	0.142857142857143	0.142857142857143	0	0.142857142857143	0	0	0	0	0	0	0	0	0	0.142857142857143	0	0	0.142857142857143	0	0.142857142857143	0.142857142857143	0	0	1	0	0	0	0	0.166666666666667	0.166666666666667	0	0	0.666666666666667	0	0	0	0	0	0.166666666666667	0	0	0.166666666666667	0	0	0	0	0	0	0	0	0	0.333333333333333	0.333333333333333	0	0	0.2	0	0	0.4	0.4	0.2	0.6	0	0.2	0	0	0	0.2	0	0	0	0.2	0.2	0	0	0	0.2	0	0	0	0.2	0	0	0	0	0	0	0.7	0	0	0.2	0.1	0.3	0.1	0.3	0.1	0.2	0	0	0.1	0	0	0.2	0	0	0	0	0.1	0	0.1	0	0.2	0.1	0	0	0.1	0.1	0	294	0.65306	4.26869018290865	5.32430498963336	3.72278545565597	6.82767008913805	0	1	1	431	0.65081	6.86975504405838	6.39901821544395	4.55946239410585	8.21010208032615	0.0398174144711252	1	1	564.5	0.65279	12.8706168920396	7.4877557866374	5.14376730109288	9.97666091143199	0.327899754388291	1	1	645.5	0.66615	17.5195211304955	8.28647676755753	5.61231024154687	11.3640621088687	0.452599573809682	1	2	0.0195617029813011	0	0	0	4.85770502402412	-5.09218351388379	-2.87002777277403	-1.0643431251346	-5.62727652273713	0.332925084766205	-1.16751943824482	-2.24834564574303	-0.194496784572472	-0.349883499919143	0.790995815048855	0.419465560880223	-1.26325459709987	2.45324338182914	1.26421377835246	-3.7746114160118	0.0771791957106195	1.98249589844172	0.289590259043848	0.16114875001244	-2.52904692649377	-1.26605956425556	-1.39908665274917	-3.71360363620593	-2.32023235388896	-1.16830364351457	1.29824594268174	-1.55057478025614	-1.09132918149431	0.441978195449262	-0.884183587354743	-2.65917112661651	0.387166197819978	0.0546344070568601	-1.30181388555134	-0.534529352493323	0.0811937237476775
6HTN_MFU:D:201	6HTN	A0A2T6C3M6	Fungal and yeast lectins	Kordia periserrulae	b-propeller	1.55		L-Fucp	Fuc	NULL	18	MFU	W|HLRIY|LLERCWD|KWYDGALTN|GQIHIRV|W|DKWYS	2	4	1	1	0	0	0	0	2	2	8	5	8	4	8	0	0	0.6	0	0.2	0	0.2	0.4	0	0.2	0.2	0.2	0.2	0.2	0	0	0	0	0	0	0	0	0	0	0	0.2	0	0	0.2	0	0	0.2	0	0	0.875	0	0.125	0	0	0.375	0.125	0	0	0.5	0	0	0	0.125	0	0.25	0	0	0.125	0	0	0	0	0	0	0	0	0	0.25	0.25	0	0	0.25	0	0.25	0.25	0.25	0	0.5	0	0.5	0	0	0	0	0	0	0	0	0.25	0	0	0	0.25	0	0	0	0.5	0	0	0	0	0	0	0.75	0	0	0.125	0.125	0.25	0	0.5	0.125	0.125	0	0	0	0.125	0	0.125	0	0	0	0	0	0	0.125	0.125	0.25	0.125	0	0	0	0.125	0	324	0.6142	4.39704126102905	5.61231024154687	4.04709446994178	7.0097732449702	0	1	1	615	0.57317	8.45337305635938	7.18726394712827	5.08216307519199	9.11892478821169	0.00435492365217183	1	1	889.5	0.61608	14.1223545426298	8.58518383139523	5.99230756236727	11.3084917899926	0.201448398456233	1	2	1099	0.64513	18.8160599945177	9.72080648619833	6.78138026666865	13.0176565176248	0.254382655354112	1	2	0.141086582778621	0	0	0	-4.99485037005712	-3.476411645873	-0.398666861434707	-1.49275638204037	-3.71581051623575	-1.50689343553684	-1.14593380970031	0.688092746162072	0.61336730253821	0.902838408824173	-0.0755166317564346	-0.198150995251982	-1.40267439960728	0.391060025469639	2.6790768300546	0.680591802912054	-0.241440037460601	-2.62077318205085	0.135077712420897	0.781792980068266	-0.148324307428511	-5.96521031620086	2.08380922206753	-1.15016379547997	-4.34012349337483	-0.380958141024082	0.135881796176408	1.23817662502547	-1.70542915634744	0.93502892444301	-0.46181001108081	-0.914339764997559	2.98374384693396	-0.785324376152764	0.321053408030922	-1.36260820770435	-1.36662441892871
6HTN_MFU:D:202	6HTN	A0A2T6C3M6	Fungal and yeast lectins	Kordia periserrulae	b-propeller	1.55		L-Fucp	Fuc	NULL	18	MFU	W|HIRVY|IIELCWD|WYSGALTG|GQIHIRV|WDGSKWYV	2	5	1	1	0	0	0	0	2	3	9	5	8	4	11	0	0	0.6	0	0.2	0	0.2	0.2	0	0.2	0.2	0.4	0	0.2	0	0	0	0	0	0	0	0	0	0	0	0.2	0	0	0.2	0	0	0.4	0	0	0.75	0	0.125	0	0.125	0.5	0.125	0	0	0.375	0.125	0	0	0.125	0	0.25	0	0	0.125	0	0	0	0	0	0	0	0	0	0.25	0.125	0	0	0.25	0	0.25	0.25	0.25	0	0.75	0	0.25	0	0	0	0	0	0	0	0.25	0.25	0	0	0	0.25	0	0	0	0.25	0	0	0	0	0	0	0.636363636363636	0	0	0.272727272727273	0.0909090909090909	0.454545454545455	0.0909090909090909	0.272727272727273	0.0909090909090909	0.0909090909090909	0.0909090909090909	0	0.181818181818182	0.0909090909090909	0	0.0909090909090909	0.0909090909090909	0	0	0	0	0	0.0909090909090909	0	0.181818181818182	0.0909090909090909	0	0	0	0.0909090909090909	0	275	0.65818	4.37473231957673	5.26481368119397	3.72278545565597	6.78138026666865	0.00649266354900924	1	1	437.5	0.67543	8.76225107958181	6.54502220748148	4.6280295859267	8.62179458951543	0.21974987086649	1	1	575	0.68783	15.1153229080355	7.52970432655024	5.14376730109288	10.469628997288	0.548416911009775	1	1	642	0.69237	18.7731901070156	8.09418893988357	5.49891854799441	11.4743953964474	0.629782919167091	1	2	0	0	0	0	3.69828831233519	0.982907269178732	-4.25277135231954	-0.699749801766432	-4.52755282805166	1.84267017225279	-0.328531820565904	-2.09546273032894	-0.983557537249445	-1.83092311366021	-0.631504542224312	0.616574484351962	0.511586166750219	2.17063571736939	1.1561930915759	-1.15417920574753	0.243244072195747	0.213784730396078	1.97259935848135	-0.6218059293385	4.60566208793598	-0.676426366703317	4.45901806080858	-4.38574708531462	-1.30409806537875	-0.825444443031624	-1.91617913760367	-2.33640771963084	-0.835146850060221	-0.57659370696074	-1.54887458920172	-0.282808149841713	1.91624618552116	0.141873031911211	-3.41668540266413	-1.57771126244149	0.128606263999455
6HTN_MFU:D:203	6HTN	A0A2T6C3M6	Fungal and yeast lectins	Kordia periserrulae	b-propeller	1.55		L-Fucp	Fuc	NULL	18	MFU	QIHLRI|WDSNKWYD|W|HIRVY|QKEYCWD|WYVGAYTE	1	4	1	1	0	0	0	0	2	2	7	7	6	4	11	0	0	0.571428571428571	0	0	0.142857142857143	0.285714285714286	0.428571428571429	0	0.142857142857143	0.142857142857143	0.285714285714286	0.142857142857143	0.142857142857143	0	0.142857142857143	0	0	0	0	0	0	0	0	0	0.142857142857143	0	0	0.142857142857143	0	0.142857142857143	0.142857142857143	0	0	1	0	0	0	0	0.166666666666667	0.166666666666667	0	0	0.666666666666667	0	0	0	0	0	0.166666666666667	0	0	0.166666666666667	0	0	0	0	0	0	0	0	0	0.333333333333333	0.333333333333333	0	0	0.25	0	0	0.5	0.25	0.25	0.5	0	0.25	0	0	0	0.25	0	0	0	0.25	0	0	0	0	0.25	0	0	0	0.25	0	0	0	0	0	0	0.636363636363636	0	0	0.181818181818182	0.181818181818182	0.272727272727273	0.181818181818182	0.272727272727273	0.0909090909090909	0.181818181818182	0	0	0.0909090909090909	0	0	0.181818181818182	0	0.0909090909090909	0	0	0.0909090909090909	0	0.0909090909090909	0	0.181818181818182	0.0909090909090909	0	0	0.0909090909090909	0.0909090909090909	0	294	0.66327	4.53438536267078	5.32430498963336	3.88832259447933	6.87364818499302	0.0494112036000631	1	1	433	0.65589	6.74149018707184	6.39901821544395	4.55946239410585	8.17164705823913	0.000916406824189586	1	1	563	0.67052	12.8956047883329	7.4877557866374	5.14376730109288	9.97666091143199	0.321621104214703	1	1	617.5	0.67692	16.9832975265826	7.97659156655844	5.49891854799441	11.0549691017118	0.535674734047553	1	1	0	0	0	0	4.55446106762835	-4.6179153351568	-4.30796518384947	1.35299273634388	-4.1049281599867	0.968413102690945	-1.48296282667029	-0.586563800522927	2.23493998367525	0.211353200698095	-0.426552199666811	0.655394149459979	-1.18819472893435	0.786589240094604	2.77022330154929	0.281358479907974	1.20158818767906	-0.309121001435891	-0.263199165225037	1.43249248118287	-3.40499702928317	-0.471564837879302	-1.10599398364179	-3.18180924652842	0.0693156233923235	0.0177236749711156	2.07514945681167	-1.30763838959897	-5.5544744964043	0.730870392145298	-1.08957155149009	-0.902261351877533	1.40605152610741	0.983643972476668	-1.14621699397372	-0.471529851718843	0.0840520377451674
6HTN_MFU:E:201	6HTN	A0A2T6C3M6	Fungal and yeast lectins	Kordia periserrulae	b-propeller	1.55		L-Fucp	Fuc	NULL	18	MFU	NGK|SN|W|HLRIY|LLERCWD|KWYDGALTN|GQIHIRV|W|DKWYS	2	4	1	1	0	0	0	0	2	2	8	5	8	8	9	0	0	0.6	0	0.2	0	0.2	0.4	0	0.2	0.2	0.2	0.2	0.2	0	0	0	0	0	0	0	0	0	0	0	0.2	0	0	0.2	0	0	0.2	0	0	0.875	0	0.125	0	0	0.375	0.125	0	0	0.5	0	0	0	0.125	0	0.25	0	0	0.125	0	0	0	0	0	0	0	0	0	0.25	0.25	0	0.125	0.125	0	0.5	0.125	0.125	0	0.625	0.125	0.25	0	0	0	0	0	0	0	0.125	0.125	0	0	0.25	0.125	0.125	0	0	0.25	0	0	0	0	0	0	0.777777777777778	0	0	0.111111111111111	0.111111111111111	0.333333333333333	0	0.444444444444444	0.111111111111111	0.111111111111111	0	0	0.111111111111111	0.111111111111111	0	0.111111111111111	0	0	0	0	0	0	0.111111111111111	0.111111111111111	0.222222222222222	0.111111111111111	0	0	0	0.111111111111111	0	279	0.64516	4.01368001220765	5.26481368119396	3.72278545565595	6.73477228985621	0	1	1	443.5	0.64938	6.27317847838398	6.44805355487456	4.62802958592667	8.17164705823913	0	1	1	751.5	0.68596	12.3603921345381	8.32440134449425	5.83248389171897	10.8246319863643	0.101688075227489	1	2	1097.5	0.67289	18.5362989785534	9.88149185937286	6.82767008913803	13.0176565176248	0.162255957693642	1	3	0.0458989813948509	0.0512799370282568	0	0	-2.12351370848814	-6.87778105589248	2.70296480521755	-3.21324068593766	-2.90767550280734	-2.2990604042407	-1.56554372100716	0.435599985852539	-0.131604876182048	1.72830984547386	-0.313665510658407	-0.0141153861376656	-1.03200710493318	0.0254817033516471	4.11044522909165	0.441885574150335	2.16965163046718	-2.01885632794616	-0.219061957467383	1.73335000885364	-4.09691349022759	-5.13016243075879	-0.0662898774353074	0.710710647433162	-1.3958015832014	3.40935931655388	-0.916365286482203	1.42309559057816	-3.87277257154444	2.01655583927347	2.0681894019093	-1.79348377041589	2.23796059985048	0.217820523958061	-2.19439139786494	-0.958659636967581	0.190929566911664
6HTN_MFU:E:202	6HTN	A0A2T6C3M6	Fungal and yeast lectins	Kordia periserrulae	b-propeller	1.55		L-Fucp	Fuc	NULL	18	MFU	W|HIRVY|IIELCWD|YSGALTG|GQIHIRV|WDGSKWYV	2	5	0	1	0	0	0	0	2	3	8	5	8	5	10	0	0	0.6	0	0.2	0	0.2	0.2	0	0.2	0.2	0.4	0	0.2	0	0	0	0	0	0	0	0	0	0	0	0.2	0	0	0.2	0	0	0.4	0	0	0.75	0	0.125	0	0.125	0.5	0.125	0	0	0.375	0.125	0	0	0.125	0	0.25	0	0	0.125	0	0	0	0	0	0	0	0	0	0.25	0.125	0	0	0.2	0	0.2	0.4	0.2	0.2	0.6	0	0.2	0	0.2	0	0	0	0	0	0.2	0.2	0	0	0	0.2	0	0	0	0.2	0	0	0	0	0	0	0.7	0	0	0.2	0.1	0.4	0.1	0.3	0.1	0.1	0	0	0.2	0.1	0	0.1	0.1	0	0	0	0	0	0.1	0	0.2	0.1	0	0	0	0.1	0	276	0.68297	4.46827156048601	5.26481368119397	3.72278545565595	6.82767008913801	0.0227258721450037	1	1	426	0.69484	8.79172834580526	6.44805355487459	4.55946239410585	8.58518383139522	0.269197144916876	1	1	551.5	0.70898	14.5782684369001	7.48775578663737	5.08216307519199	10.3485887560123	0.468456726615375	1	1	631.5	0.71971	20.3022909048904	8.17164705823908	5.55590368188866	11.6919388432199	0.706325919219598	1	1	0	0	0	0	6.01619773979309	-0.461487071743711	-3.11123600210294	-0.548051628184411	-3.90853570514219	1.62968578569761	-1.94236975738788	-2.92208097226819	-0.188981602899096	-1.77678173216229	0.477042059704103	0.0883294429783028	-2.40867832683162	2.75295229592159	-0.325510467924227	-1.37249646817057	-2.944017768826	-0.00911219595161804	1.01117410606591	0.263201641493768	3.31706533582064	-0.697130927351663	4.33899571614935	-5.2683548369963	-1.14374177212238	-1.00575482972629	-2.03277147973371	-2.47817327392926	-1.33440334109338	0.775416361222682	-1.60932096786386	-1.45635982087857	-0.838891917954908	-2.24327071455004	-1.61953171198206	-0.179176795414184	-0.693836433140999
6HTN_MFU:E:203	6HTN	A0A2T6C3M6	Fungal and yeast lectins	Kordia periserrulae	b-propeller	1.55		L-Fucp	Fuc	NULL	18	MFU	W|HIRVY|QKEYCWD|YVGAYTE	0	3	0	1	0	0	0	0	2	1	4	5	4	2	6	0	0	0.4	0	0	0.2	0.4	0.4	0	0.2	0.2	0.2	0.2	0.2	0	0	0	0	0	0	0	0	0	0	0	0.2	0	0	0.2	0	0.2	0	0	0	1	0	0	0	0	0	0.25	0	0	0.75	0	0	0	0	0	0	0	0	0.25	0	0	0	0	0	0	0	0	0	0.5	0.25	0	0	0.5	0	0	0.5	0	0.5	0	0	0.5	0	0	0	0.5	0	0	0	0	0	0	0	0	0	0	0	0	0.5	0	0	0	0	0	0	0.833333333333333	0	0	0	0.166666666666667	0.333333333333333	0.166666666666667	0.166666666666667	0	0.333333333333333	0	0	0.166666666666667	0	0	0.166666666666667	0	0.166666666666667	0	0	0	0	0	0	0.166666666666667	0	0	0	0.166666666666667	0.166666666666667	0	196	0.78827	4.88661941868317	5.01980288436679	3.36738614492812	6.64057503129966	0.0684001763008082	1	1	286.5	0.7836	7.51202264212033	5.99230756236726	4.04709446994177	8.13301021267529	0.166637075292628	1	1	356	0.80197	9.38654698793789	6.64057503129965	4.34727681985207	9.01470508215434	0.183486357860248	1	1	387.5	0.81677	10.67031039554	7.09907331951113	4.69559563561005	9.59031994473199	0.130318272575639	1	2	0	0	0	0	4.70205421807202	-4.06633013062104	0.608975920034106	2.01879864450468	1.21878764708015	-2.56089428888135	-2.19577104587633	0.390927649524724	-2.09101784332002	0.847031279528096	-0.826046549276974	-0.96047413946309	-1.29343424802457	0.772361606353501	0.575168835371193	-1.42609964443686	0.331236054037149	-0.589483555173914	0.199284714631944	0.803515975801676	1.92925147682759	0.832785678324451	1.39790002900977	0.332299861505985	0.113718959241227	1.58132833936655	3.1152389574717	3.26158710232866	1.76090229427002	-2.68923056280502	0.137282649872481	-1.15256091735635	0.527687696394687	-1.54222507500228	-0.577411070801383	1.40967333034971	1.23362146658447
6HTN_MFU:F:201	6HTN	A0A2T6C3M6	Fungal and yeast lectins	Kordia periserrulae	b-propeller	1.55		L-Fucp	Fuc	NULL	18	MFU	W|HLRIY|LLERCWD|YDGALTN|GQIHIRV|WDKDKWYS	2	4	0	1	0	0	0	0	2	2	7	5	8	5	9	0	0	0.6	0	0.2	0	0.2	0.4	0	0.2	0.2	0.2	0.2	0.2	0	0	0	0	0	0	0	0	0	0	0	0.2	0	0	0.2	0	0	0.2	0	0	0.875	0	0.125	0	0	0.375	0.125	0	0	0.5	0	0	0	0.125	0	0.25	0	0	0.125	0	0	0	0	0	0	0	0	0	0.25	0.25	0	0	0.2	0	0.2	0.4	0.2	0	0.4	0.2	0.4	0	0	0	0	0	0	0	0	0.2	0	0	0	0.2	0.2	0	0	0.4	0	0	0	0	0	0	0.666666666666667	0	0	0.222222222222222	0.111111111111111	0.222222222222222	0	0.444444444444444	0.222222222222222	0.111111111111111	0	0	0	0.111111111111111	0	0.111111111111111	0	0	0	0	0	0	0.111111111111111	0.111111111111111	0.222222222222222	0.222222222222222	0	0	0	0.111111111111111	0	284	0.65669	4.30682859888939	5.26481368119397	3.72278545565595	6.82767008913801	0.0114892757050473	1	1	435	0.63908	6.96979535188058	6.39901821544394	4.55946239410583	8.17164705823914	0.0335550551133421	1	1	573.5	0.64342	11.7249282298247	7.44557091131191	5.14376730109286	9.78539727308046	0.210864718569445	1	1	638.5	0.65623	14.6541159129733	7.97659156655843	5.55590368188869	10.7662777500085	0.347171266433604	1	1	0	0	0	0	3.60207893129023	-6.02784472798274	-3.04516327601336	0.425704210604815	-3.96294602806019	0.456704932009126	0.281957556663496	-1.68292902789161	0.425869525124197	1.07811920602993	-0.639162772890068	-0.481614114356479	-0.909227025503071	-0.428600323415112	2.89783568334085	-1.22154267268627	1.79919106172346	0.127465938058661	-0.968551487244037	1.60442640152259	-4.91964070482697	-0.724209773863921	1.65867122224685	-3.16687928654621	0.757094028657769	0.0530394244957675	0.461870109273351	-3.3004660955383	-1.74899173945339	1.03782833665642	-0.583874034987419	-2.36468126417549	1.97814208607119	0.706646413082723	-1.65399145107788	-0.74796075270943	0.628458624371424
6HTN_MFU:F:202	6HTN	A0A2T6C3M6	Fungal and yeast lectins	Kordia periserrulae	b-propeller	1.55		L-Fucp	Fuc	NULL	18	MFU	W|HIRVY|IIELCWD|WYSGALTG|GQIHIRV|WDGSKWYV	2	5	1	1	0	0	0	0	2	3	9	5	8	4	11	0	0	0.6	0	0.2	0	0.2	0.2	0	0.2	0.2	0.4	0	0.2	0	0	0	0	0	0	0	0	0	0	0	0.2	0	0	0.2	0	0	0.4	0	0	0.75	0	0.125	0	0.125	0.5	0.125	0	0	0.375	0.125	0	0	0.125	0	0.25	0	0	0.125	0	0	0	0	0	0	0	0	0	0.25	0.125	0	0	0.25	0	0.25	0.25	0.25	0	0.75	0	0.25	0	0	0	0	0	0	0	0.25	0.25	0	0	0	0.25	0	0	0	0.25	0	0	0	0	0	0	0.636363636363636	0	0	0.272727272727273	0.0909090909090909	0.454545454545455	0.0909090909090909	0.272727272727273	0.0909090909090909	0.0909090909090909	0.0909090909090909	0	0.181818181818182	0.0909090909090909	0	0.0909090909090909	0.0909090909090909	0	0	0	0	0	0.0909090909090909	0	0.181818181818182	0.0909090909090909	0	0	0	0.0909090909090909	0	281	0.66014	4.41556095699397	5.32430498963334	3.72278545565596	6.82767008913804	0	1	1	436.5	0.66896	8.45255683879645	6.54502220748147	4.62802958592669	8.58518383139518	0.172589306114745	1	1	567	0.68519	13.8451264980348	7.4877557866374	5.14376730109287	10.2261159362328	0.437326730897044	1	2	657	0.69711	18.640996532091	8.21010208032615	5.61231024154684	11.5018133456843	0.602294823632963	1	2	0.00159135297006685	0	0	0	5.25737801300359	-2.90771086692015	-3.14057104754557	0.682718115355666	-3.04442780220508	1.51305986375488	-1.33545010704355	-1.8234135870721	1.72607828492898	-1.59452025232093	-0.125089100631941	0.528754142221588	-1.82446822529863	0.288294979823501	2.72732092302888	1.58439390450049	-1.19373557905693	-0.90623822611742	0.868343937572153	0.709137618925621	-2.38118141317886	0.464978554619814	4.23223230605125	-3.38423909124375	-3.71822747984996	0.229982360185799	-1.71302937623677	-0.73859521814411	-1.86828645250138	2.77736892788048	-2.24648061666872	-2.07706539205416	-0.940822076087971	-1.40172582345165	-1.37752328165398	-0.0344190413884115	-0.0610395210005382
6HTN_MFU:F:203	6HTN	A0A2T6C3M6	Fungal and yeast lectins	Kordia periserrulae	b-propeller	1.55		L-Fucp	Fuc	NULL	18	MFU	W|HIRVY|QKEYCWD|YVGAYTE	0	3	0	1	0	0	0	0	2	1	4	5	4	3	5	0	0	0.4	0	0	0.2	0.4	0.4	0	0.2	0.2	0.2	0.2	0.2	0	0	0	0	0	0	0	0	0	0	0	0.2	0	0	0.2	0	0.2	0	0	0	1	0	0	0	0	0	0.25	0	0	0.75	0	0	0	0	0	0	0	0	0.25	0	0	0	0	0	0	0	0	0	0.5	0.25	0	0	0.333333333333333	0	0	0.333333333333333	0.333333333333333	0.333333333333333	0.333333333333333	0	0.333333333333333	0	0	0	0.333333333333333	0	0	0	0	0.333333333333333	0	0	0	0	0	0	0	0.333333333333333	0	0	0	0	0	0	1	0	0	0	0	0.4	0	0.2	0	0.4	0	0	0.2	0	0	0.2	0	0	0	0	0	0	0	0	0.2	0	0	0	0.2	0.2	0	200.5	0.79551	5.03312121639669	5.08216307519197	3.36738614492812	6.82767008913799	0.0769507288851967	1	1	289	0.78374	7.5995141682331	6.09652942024384	4.04709446994178	8.21010208032612	0.11783321287342	1	1	356	0.78371	9.28524959734222	6.73477228985624	4.34727681985207	9.04957834615326	0.095581387536984	1	2	387	0.7907	10.5302070648135	7.0097732449702	4.69559563561004	9.5574199508747	0.196909703143434	1	2	0	0	0	0	4.11153637722139	-4.29653002741935	1.4004280907651	1.56952553242377	0.876919813045171	-2.92195503293539	-1.9901375813031	-0.964227444051916	-3.49867173067059	1.40215686829341	0.605777557611249	0.592457656669223	0.49646611815226	-0.159862145337422	-1.40215921716182	-1.16030553825774	0.419866832225034	-0.442394150111625	0.627585195150385	0.698186944351792	-0.781211892420605	1.74796483442122	1.73795996392151	2.00087976516139	-0.117593925972605	2.62632608295072	2.14889417698825	3.66534306946183	3.37732796709541	-2.35812421876878	0.32138382098544	-1.11362945054491	1.39346479435226	0.0698581353635906	-1.51028186960484	1.01511253668834	0.955728562766452
2BS5_BGC:B:1	2BS5	A0A0S4TLR1	Bacterial lectins	Ralstonia solanacearum	b-propeller	2.1	aFuc12bGal14Glc	L-Fucp, D-Galp, D-Glcp	Fuc(a1-2)Gal(b1-4)Glc	15923179	2	BGC-GAL-FUC	W|VPSIRVY|ITERCWDGKGWYTGAFNE|SAIHIRV|WCWDGNGWTK	1	7	6	1	0	0	0	0	2	5	15	6	9	5	12	0	0	0.833333333333333	0	0	0.166666666666667	0	0.333333333333333	0	0.166666666666667	0.333333333333333	0.166666666666667	0.166666666666667	0.166666666666667	0	0	0	0	0	0	0	0	0	0	0	0.166666666666667	0	0.166666666666667	0.166666666666667	0	0	0.166666666666667	0	0	1	0	0	0	0	0.222222222222222	0.222222222222222	0	0	0.555555555555556	0	0	0	0	0	0.222222222222222	0.111111111111111	0	0.111111111111111	0	0	0	0	0	0	0	0	0.111111111111111	0.222222222222222	0.222222222222222	0	0	0.4	0	0.2	0.4	0	0.4	0.6	0	0	0	0.2	0.2	0	0	0	0	0.2	0.2	0	0	0.2	0	0	0	0	0	0	0	0	0	0	0	0.583333333333333	0	0.166666666666667	0.166666666666667	0.0833333333333333	0.5	0.166666666666667	0.166666666666667	0.0833333333333333	0.0833333333333333	0.166666666666667	0	0.25	0	0	0.0833333333333333	0	0	0	0.0833333333333333	0.0833333333333333	0	0	0.0833333333333333	0.0833333333333333	0.0833333333333333	0	0	0	0.0833333333333333	0	700.5	0.54604	9.37216123696414	7.4877557866374	5.32430498963336	9.72080648619833	0.0640841866004154	1	1	1024	0.54248	13.8980280506343	8.87384164938893	6.24960419120612	11.6108377104648	0.112127099285287	1	2	1287.5	0.56544	20.8413934113116	10.1952678540746	7.0097732449702	13.5162329158222	0.22447236111789	1	3	1340.5	0.57628	22.9876521067527	10.5594987057008	7.2743854788968	13.9745398040045	0.243118929085053	1	3	0	0	0	0	-0.896096995205674	-6.47937438519144	-4.00631588536279	3.35035691824686	-1.51918454508083	0.000391410362023642	0.297595558856146	2.08874256423604	1.46573731702898	1.39620898747311	1.57923436686015	-0.080994268932515	-1.44080459995299	-1.90350891078103	-2.04723075574783	0.787206363497122	0.493934945193702	-0.14538735716503	-0.0291545785412246	-1.26496862454096	-10.2690424369173	-0.0882893800902302	-1.26580605159204	-1.79707411656207	3.96396500828463	1.89045153983816	2.1191849733703	-1.21189756850637	-3.84490174988813	0.483578150247578	-2.26013791410736	-2.07757544152512	0.33247007708897	-3.07002239057366	2.39771926969048	0.722487163590319	-1.72309728993558
2BS5_BGC:C:1	2BS5	A0A0S4TLR1	Bacterial lectins	Ralstonia solanacearum	b-propeller	2.1	aFuc12bGal14Glc	L-Fucp, D-Galp, D-Glcp	Fuc(a1-2)Gal(b1-4)Glc	15923179	2	BGC-GAL-FUC	TSWLV|AIHIRVY|TTEWCWDGN|TKGAYTA	1	3	1	2	0	0	0	0	2	1	7	4	6	3	10	0	0	0.75	0	0	0.25	0	0.25	0	0.5	0.25	0	0	0.25	0	0	0	0	0	0	0	0	0	0	0	0.25	0.25	0	0.25	0	0	0	0	0	0.5	0	0	0.166666666666667	0.333333333333333	0.166666666666667	0.166666666666667	0	0.166666666666667	0.5	0.166666666666667	0	0	0	0	0	0	0	0.166666666666667	0	0	0	0	0	0	0.166666666666667	0	0	0.333333333333333	0.166666666666667	0	0	0.666666666666667	0	0	0.333333333333333	0	0.333333333333333	0.333333333333333	0.333333333333333	0	0	0	0	0.333333333333333	0	0	0	0	0	0	0	0.333333333333333	0	0.333333333333333	0	0	0	0	0	0	0	0	0	0.8	0	0	0.1	0.1	0.5	0.3	0	0	0.2	0.1	0.1	0.1	0	0	0.2	0	0.3	0	0	0	0	0	0	0	0	0	0	0	0.2	0	428	0.76168	11.2754722827215	6.96469384976487	4.69559563561007	9.55741995087473	0.293016788360895	1	1	584.5	0.78358	16.7904660695876	8.43715232285517	5.61231024154687	11.4743953964474	0.254319111792224	1	3	646	0.79489	19.9731486002684	9.01470508215435	5.832483891719	12.3979985516685	0.321162956137579	2	3	659.5	0.79909	20.8226161394679	9.11892478821169	5.99230756236727	12.6495048652763	0.398932393913887	2	2	0	0	0	0	4.47046067589472	-0.399921360062569	0.543848564312629	-0.756893386118035	0.927127960555646	0.357953635984763	1.09696177710801	0.0133467908173802	1.10505918130178	0.665404947348672	0.280685935768553	0.260790896972294	1.32999143138735	0.77077744715815	-0.295593145040293	0.0187675939991562	0.76466574161347	-0.0330688543963631	0.396132742501077	-0.349482607446686	5.45434520745652	0.835149860694088	-1.76887290592984	1.90652822278043	-0.773156151764303	1.49228844155179	-0.674591161997223	-1.35952099551283	2.29782113175433	-3.45654820806759	1.26963500872105	-0.571313235899986	-1.08112282814662	-1.69940672958624	-2.35630546088311	0.381499032908969	-1.85962695759874
2BS6_FUC:A:901	2BS6	Q8XXK6	Bacterial lectins	Ralstonia solanacearum	b-propeller	1.8	aFuc12bGal12Xyl	L-Fucp, D-Galp, D-Xylp	Fuc(a1-2)Gal(b1-2)Xyl	15923179	6	FUC	W|HIRVY|TTEWC|TKSAYTA|VPSIRV|WDGKGWYT	1	5	3	1	0	0	0	0	0	5	10	4	6	4	12	0	0	1	0	0	0	0	0	0	0.25	0.25	0.5	0	0	0	0	0	0	0	0	0	0	0	0	0	0.25	0	0	0.25	0	0	0.5	0	0	0.666666666666667	0	0.166666666666667	0	0.166666666666667	0.166666666666667	0.5	0	0	0.333333333333333	0	0	0	0	0	0.166666666666667	0.166666666666667	0	0.166666666666667	0.166666666666667	0	0	0	0	0	0	0	0	0.166666666666667	0.166666666666667	0	0	0	0	0.25	0.25	0.5	0.75	0	0	0	0.25	0.25	0.25	0.25	0	0	0	0	0	0	0	0	0	0	0	0	0	0	0	0.25	0	0	0	0.666666666666667	0	0	0.166666666666667	0.166666666666667	0.333333333333333	0.25	0.25	0.0833333333333333	0.0833333333333333	0.0833333333333333	0	0.166666666666667	0	0	0.0833333333333333	0.0833333333333333	0.166666666666667	0	0	0	0	0.166666666666667	0	0.0833333333333333	0.0833333333333333	0	0	0	0.0833333333333333	0	346.5	0.5974	4.53246833311539	5.72345588759682	4.04709446994178	7.1433047338569	0	1	1	658.5	0.57175	8.38108490276829	7.31755728508716	5.14376730109288	9.32387003570654	0	1	1	933.5	0.59186	13.5746818067794	8.69455363970414	6.04464311989975	11.3917456142231	0.100605590712126	1	2	1155.5	0.63176	18.9244868526998	9.976660911432	6.91932076839954	13.2811500625993	0.2012571880151	1	2	0.121903509273285	0.0215090498540045	0	0	-9.18981546278696	-1.49228081243745	-0.0738977082777359	-0.513002430470825	-3.27886607782273	-2.20522048127851	-1.75240172109793	-0.817070545673898	0.373206837524759	0.247432933411388	-0.818617642386524	-1.51434096240197	-0.669497263925272	0.535318718845326	1.33912217968701	1.55943539031144	0.559440097641264	-1.66627653837487	-0.394063136354045	0.843846237982953	-1.4181370999214	-6.62433795955466	2.60965891110835	-0.190503492769956	-2.57004165054007	1.70276968785916	-0.983416793614308	0.324286509057211	0.0467017113402462	1.01920266306439	-0.469957482391426	-0.607720385627653	2.27299373096747	0.588902280247981	-0.113848851412276	0.673665881049202	0.132613834087523
2BS6_FUC:B:901	2BS6	Q8XXK6	Bacterial lectins	Ralstonia solanacearum	b-propeller	1.8	aFuc12bGal12Xyl	L-Fucp, D-Galp, D-Xylp	Fuc(a1-2)Gal(b1-2)Xyl	15923179	6	FUC	W|HIRVY|TTEWC|TKSAYTA|VPSIRV|WDGKGWYT	1	5	3	1	0	0	0	0	0	5	10	5	4	5	12	0	0	0.8	0	0	0	0.2	0	0.2	0.2	0.2	0.4	0	0	0	0	0	0	0.2	0	0	0	0	0	0	0.2	0	0	0.2	0	0	0.4	0	0	0.75	0	0.25	0	0	0.25	0.5	0	0	0.25	0	0	0	0	0	0.25	0	0	0.25	0.25	0	0	0	0	0	0	0	0	0	0.25	0	0	0.2	0	0.2	0.4	0.2	0.6	0	0	0	0.4	0.2	0.2	0.2	0	0	0	0	0	0	0	0	0	0	0	0	0	0	0	0.4	0	0	0	0.666666666666667	0	0	0.166666666666667	0.166666666666667	0.333333333333333	0.25	0.25	0.0833333333333333	0.0833333333333333	0.0833333333333333	0	0.166666666666667	0	0	0.0833333333333333	0.0833333333333333	0.166666666666667	0	0	0	0	0.166666666666667	0	0.0833333333333333	0.0833333333333333	0	0	0	0.0833333333333333	0	349.5	0.60801	4.54851915722447	5.72345588759682	4.04709446994178	7.1433047338569	0	1	1	644.5	0.57486	8.14540658487705	7.27438547889681	5.08216307519199	9.18774783845076	0	1	1	898.5	0.58932	13.0293730709381	8.51148990300495	5.832483891719	11.1401177468932	0.101387105900237	1	2	1019.5	0.60961	15.884677185852	9.18774783845076	6.39901821544395	12.1412834098254	0.159119569095994	1	2	0.106759169592734	0.0525590491992407	0	0	-9.02500241361563	-2.60762033918992	-1.23511257270678	2.18966064833477	-1.68524924968423	-2.01600992773934	-0.204017667839017	-0.855630996922247	0.214813076763716	0.769565122955815	-0.907631197636174	0.185098537347178	-0.647823354868819	0.526065575814537	1.74704512809989	-0.258015760017129	0.900487020375666	-0.699222906918663	0.13223812269791	0.262072795456457	-1.67741239992279	-6.89789951329308	1.86380026162463	-0.122494630473199	-4.10879006975561	1.70701007080442	-0.608862297287244	1.086905491354	-0.468796227621906	0.82219118967351	-1.45373511036918	-1.02026938319021	0.947103305639041	-1.64450300293318	0.847489445100498	1.54577250500535	0.912775010270676
2BS6_FUC:C:901	2BS6	Q8XXK6	Bacterial lectins	Ralstonia solanacearum	b-propeller	1.8	aFuc12bGal12Xyl	L-Fucp, D-Galp, D-Xylp	Fuc(a1-2)Gal(b1-2)Xyl	15923179	6	FUC	VPSIRV|WDGKGWYT|W|HIRVY|TTEWC|TKSAYTA	1	5	2	1	0	0	0	0	0	5	9	5	4	5	12	0	0	0.8	0	0	0	0.2	0	0.2	0.2	0.2	0.4	0	0	0	0	0	0	0.2	0	0	0	0	0	0	0.2	0	0	0.2	0	0	0.4	0	0	0.75	0	0.25	0	0	0.25	0.5	0	0	0.25	0	0	0	0	0	0.25	0	0	0.25	0.25	0	0	0	0	0	0	0	0	0	0.25	0	0	0.2	0	0.2	0.2	0.4	0.6	0	0	0	0.4	0.2	0.2	0.2	0	0	0	0	0	0	0	0	0	0	0	0	0	0	0	0.4	0	0	0	0.666666666666667	0	0	0.166666666666667	0.166666666666667	0.333333333333333	0.25	0.25	0.0833333333333333	0.0833333333333333	0.0833333333333333	0	0.166666666666667	0	0	0.0833333333333333	0.0833333333333333	0.166666666666667	0	0	0	0	0.166666666666667	0	0.0833333333333333	0.0833333333333333	0	0	0	0.0833333333333333	0	340.5	0.60646	4.47679921095752	5.61231024154687	4.04709446994178	7.09907331951114	0	1	1	637.5	0.57961	8.1687058832793	7.23095592371004	5.08216307519199	9.18774783845075	0	1	1	892	0.58969	12.9803882683299	8.43715232285517	5.832483891719	11.0549691017118	0.128284570332012	1	2	1020.5	0.60706	15.852996897303	9.15340099733477	6.39901821544394	12.1412834098253	0.167362734044939	1	2	0.0675812201935555	0.0351811241475266	0	0	-7.68339949126861	-2.86602070151009	-0.176461084849814	0.223145092741185	-2.50376122848304	-2.06119205320371	-2.23539851915606	0.170367355881134	0.921440684225351	0.716717877798773	-1.46150172313951	-0.687591707313068	-1.16446515132061	1.38673435007276	1.1944054169385	1.53094486921863	0.689999354585882	-1.42790519992152	0.539880144017987	-0.0285700003605594	-0.642602583937696	-6.81312019101639	2.21803940655467	-0.201465155743616	-1.97514367060756	1.2424090594685	-0.238634735410632	0.913551356528076	-2.75656783138791	1.4000906303066	-0.921827514905323	0.115034863352728	1.74707109101743	-2.40590576957703	1.26408283453047	1.66172299572391	1.76871848663624
2BS6_XYS:D:1	2BS6	Q8XXK6	Bacterial lectins	Ralstonia solanacearum	b-propeller	1.8	aFuc12bGal12Xyl	L-Fucp, D-Galp, D-Xylp	Fuc(a1-2)Gal(b1-2)Xyl	15923179	6	XYS-GAL-FUC	W|SIRVY|ITERCWDGKGWYTGAFNE|SAIHIRV|WGGNGWTK	2	4	2	1	0	0	0	0	2	2	9	6	8	4	12	0	0	1	0	0	0	0	0.333333333333333	0	0.166666666666667	0.166666666666667	0.333333333333333	0.166666666666667	0.166666666666667	0	0	0	0	0	0	0	0	0	0	0	0.166666666666667	0	0	0.166666666666667	0	0.166666666666667	0.166666666666667	0	0	0.875	0	0	0.125	0	0.25	0.125	0	0.125	0.5	0	0	0	0	0	0.25	0	0	0.125	0	0	0	0	0	0	0.125	0	0.125	0.125	0.25	0	0	0.5	0	0.25	0.25	0	0.25	0.75	0	0	0	0.25	0	0	0	0	0	0.5	0.25	0	0	0	0	0	0	0	0	0	0	0	0	0	0	0.666666666666667	0	0	0.25	0.0833333333333333	0.583333333333333	0.166666666666667	0.166666666666667	0	0.0833333333333333	0.25	0.0833333333333333	0.166666666666667	0	0	0.0833333333333333	0	0	0	0	0.166666666666667	0	0	0.0833333333333333	0.0833333333333333	0	0	0	0	0.0833333333333333	0	773.5	0.50097	8.90708958145815	7.57142045921482	5.38313887500426	9.72080648619833	0.0195475414489312	1	2	1200.5	0.4848	13.1185138966271	9.04957834615331	6.44805355487459	11.7188478289694	0.0279072221374523	1	2	1476.5	0.50356	19.3768338802828	10.1952678540746	7.18726394712827	13.3992070515393	0.196090260674106	1	2	1554.5	0.51399	20.8279268498502	10.5892857852002	7.36047587765082	13.8840887577801	0.158704276895726	1	2	0	0	0	0	-5.13372846438113	-6.64327289426297	-1.13950853614209	1.54144268421359	-1.65499244642258	-1.627958102373	-0.47335679770455	2.10719075918963	2.25485032026105	0.333490437594291	1.16961555337655	0.718516916182381	0.19450527239862	-1.28203900081673	-0.606312939492343	-0.149111647533148	0.297532871424542	-0.47393243422353	-0.966393140169884	-0.808632146533468	-13.4028913154995	0.501422117757816	-1.33198685456154	-1.13598959764871	-0.857273231690622	1.31580393663093	2.41142289310594	-1.58320327126472	-0.156322196476559	-2.18699923658947	-1.85060465115208	-1.73619297966133	0.27861184472486	-0.498292092975135	0.354546308560489	0.713674800638633	-2.38352897429856
2BS6_XYS:E:1	2BS6	Q8XXK6	Bacterial lectins	Ralstonia solanacearum	b-propeller	1.8	aFuc12bGal12Xyl	L-Fucp, D-Galp, D-Xylp	Fuc(a1-2)Gal(b1-2)Xyl	15923179	6	XYS-GAL-FUC	W|SIRVY|ITERCWDGKGWYTGAFNE|SAIHIRV|WCWGGNGWTK	2	5	3	1	0	0	0	0	2	3	11	7	7	4	12	0	0	1	0	0	0	0	0.285714285714286	0	0.142857142857143	0.142857142857143	0.428571428571429	0.142857142857143	0.142857142857143	0	0	0	0	0	0	0	0	0	0	0	0.142857142857143	0	0	0.142857142857143	0	0.142857142857143	0.285714285714286	0	0	0.857142857142857	0	0	0.142857142857143	0	0.285714285714286	0.142857142857143	0	0.142857142857143	0.428571428571429	0	0	0	0	0	0.285714285714286	0	0	0.142857142857143	0	0	0	0	0	0	0.142857142857143	0	0.142857142857143	0.142857142857143	0.142857142857143	0	0	0.5	0	0.25	0.25	0	0.25	0.75	0	0	0	0.25	0	0	0	0	0	0.5	0.25	0	0	0	0	0	0	0	0	0	0	0	0	0	0	0.666666666666667	0	0	0.25	0.0833333333333333	0.583333333333333	0.166666666666667	0.166666666666667	0	0.0833333333333333	0.25	0.0833333333333333	0.166666666666667	0	0	0.0833333333333333	0	0	0	0	0.166666666666667	0	0	0.0833333333333333	0.0833333333333333	0	0	0	0	0.0833333333333333	0	779	0.49551	9.01488012412224	7.65417068140708	5.38313887500426	9.78539727308046	0	1	2	1200.5	0.4823	13.2027525285214	9.08431773817463	6.44805355487459	11.7456951673151	0.0186078128614664	1	2	1480	0.50068	19.5806352869432	10.2875346021858	7.23095592371004	13.4929089417297	0.154496022486216	1	1	1544.5	0.51149	21.0106872452924	10.5892857852002	7.36047587765082	13.9519820172174	0.183284047164374	1	1	0.0286274128768609	0	0	0	-4.28340833874544	-7.79175599413608	-1.57199940719638	3.03919999833128	-0.748175224783226	-1.11177521195018	-0.653464549619059	1.81396600775111	2.18740778066698	0.468847915597126	1.1468133077197	1.08626538655409	0.171875553526994	-0.956544457317128	-0.273330992401302	-0.136922098227402	0.521109115439998	0.0221204871042121	-1.30594400823334	-0.67142608558061	-11.8879288240561	-0.993800695520514	-0.777011526395582	-0.988586074015633	1.35280786455087	1.60890529266969	2.54707911615621	-1.92000567487483	-2.09860469421209	-1.92006992957794	-1.74961166431609	-0.978803784496982	0.583749111750475	-0.701847671524416	0.747102086018883	1.15639046345095	-1.75864627730029
2BS6_XYS:F:1	2BS6	Q8XXK6	Bacterial lectins	Ralstonia solanacearum	b-propeller	1.8	aFuc12bGal12Xyl	L-Fucp, D-Galp, D-Xylp	Fuc(a1-2)Gal(b1-2)Xyl	15923179	6	XYS-GAL-FUC	W|SIRVY|ITERCWDGKGWYTGAFNE|SAIHIRV|WGGNGWTK	2	6	2	1	0	0	0	0	2	4	11	7	7	4	12	0	0	0.714285714285714	0	0	0.142857142857143	0.142857142857143	0.285714285714286	0	0.142857142857143	0.142857142857143	0.428571428571429	0.142857142857143	0.142857142857143	0	0	0	0	0	0	0	0	0	0	0	0.142857142857143	0	0	0.142857142857143	0	0.142857142857143	0.285714285714286	0	0	0.714285714285714	0	0	0.142857142857143	0.142857142857143	0.285714285714286	0.142857142857143	0	0.142857142857143	0.428571428571429	0	0	0	0	0	0.285714285714286	0	0	0.142857142857143	0	0	0	0	0	0	0.142857142857143	0	0.142857142857143	0.142857142857143	0.142857142857143	0	0	0.5	0	0.25	0.25	0	0.25	0.75	0	0	0	0.25	0	0	0	0	0	0.5	0.25	0	0	0	0	0	0	0	0	0	0	0	0	0	0	0.583333333333333	0	0	0.25	0.166666666666667	0.583333333333333	0.166666666666667	0.166666666666667	0	0.0833333333333333	0.25	0.0833333333333333	0.166666666666667	0	0	0.0833333333333333	0	0	0	0	0.166666666666667	0	0	0.0833333333333333	0.0833333333333333	0	0	0	0	0.0833333333333333	0	810.5	0.49537	9.0618651361621	7.77664518895866	5.5559036818887	9.84956450011397	0	1	2	1261.5	0.47245	13.5538434306174	9.18774783845076	6.54502220748148	11.8790217437391	0.0356698288782038	1	2	1580	0.4943	19.5089719014327	10.4092848116938	7.36047587765081	13.6091290806777	0.146154470671284	1	1	1658	0.50784	21.2572808634068	10.7954942969405	7.52970432655023	14.2203139384518	0.154885565047039	1	1	0.0714270265708645	0	0	0	-4.3785831554767	-8.17534818755276	-0.887278697606672	2.23506975371675	-0.971293259886113	-1.37306129071467	-1.26227170694429	2.00030333437123	1.55470354001845	0.616041108474345	0.054643149902352	0.90282851043743	-0.511063231836947	-0.0527488551590951	-1.04633131908181	0.727946825862045	0.198163057627893	-1.13299858718959	-0.533470817919215	-1.12414294914351	-13.8794944611767	-0.951126134241113	0.327872831976338	-0.294344543385105	-0.0151336188801309	2.03243923132073	1.18636042882159	-1.13094592707967	-1.4440590574284	-0.244390387139421	-1.09960772660827	-1.21713882264526	0.604015783944554	-1.65367594985094	0.362828647235811	0.741773296593401	-1.88188045639206
2BT9_MFU:A:1091	2BT9	Q8XXK6	Bacterial lectins	Ralstonia solanacearum	b-propeller	0.94	aFucOMe	L-Fucp	Fuc	15923179	6	MFU	W|SIRVY|ITERCWD|WYTGAFNE|IHIRV|WDGNGWTK	1	4	2	1	0	0	0	0	2	2	8	6	7	2	12	0	0	1	0	0	0	0	0.333333333333333	0	0.166666666666667	0.166666666666667	0.333333333333333	0.166666666666667	0.166666666666667	0	0	0	0	0	0	0	0	0	0	0	0.166666666666667	0	0	0.166666666666667	0	0	0.333333333333333	0	0	1	0	0	0	0	0.285714285714286	0.142857142857143	0	0	0.571428571428571	0	0	0	0	0	0.285714285714286	0	0	0.142857142857143	0	0	0	0	0	0	0	0	0.142857142857143	0.285714285714286	0.142857142857143	0	0	0.5	0	0	0.5	0	0	0.5	0	0.5	0	0	0	0	0	0	0	0	0.5	0	0	0	0	0	0	0	0.5	0	0	0	0	0	0	0.666666666666667	0	0	0.25	0.0833333333333333	0.416666666666667	0.25	0.166666666666667	0.0833333333333333	0.0833333333333333	0.166666666666667	0	0.166666666666667	0	0	0.0833333333333333	0.0833333333333333	0	0	0	0.166666666666667	0	0	0.0833333333333333	0.0833333333333333	0.0833333333333333	0	0	0	0.0833333333333333	0	239.5	0.72651	3.88077237708497	5.08216307519199	3.54953665975557	6.44805355487459	0	1	1	347.5	0.7223	6.92206348685847	6.09652942024385	4.27420813993372	7.97659156655843	0.107787316177974	1	1	432	0.75231	13.9170576914091	7.27438547889681	4.89269863654023	9.94503908573253	0.408834894912798	1	1	456	0.76425	16.6396958858905	7.57142045921482	5.08216307519199	10.6486099792667	0.583411337169938	1	1	0.0584158710998413	0	0	0	7.93568298800716	-2.54773353294006	-3.04325984415212	-1.07373646663279	-5.24745927564192	0.595018600374218	-0.0987549470779766	-3.740373293292	0.119995892077803	0.473509938500806	0.498594180496023	-0.117034761930394	-3.08831180306591	-1.0362031836697	2.28705016390464	1.07155417691831	1.03328352628449	-1.37642171470513	-0.852720348264844	1.60289434553966	-2.51047337400472	1.93837903590171	-2.88176083561197	-4.78957789524315	1.57804199511766	-0.612851842046997	2.34434951625783	-2.7353783562581	-3.48378222613235	-0.715314789816086	-0.986529931905286	-2.97666129582751	-1.50248682053608	0.437756424429069	-0.877546748207799	-1.2398454662598	0.103012059026932
2BT9_MFU:A:1092	2BT9	Q8XXK6	Bacterial lectins	Ralstonia solanacearum	b-propeller	0.94	aFucOMe	L-Fucp	Fuc	15923179	6	MFU	TSWLV|HIRVY|TTEWCWD|WTKGAYTS|VPSIRV|WDGKGWYT	2	4	1	1	0	0	0	0	2	2	8	7	5	3	14	0	0	0.714285714285714	0	0	0.142857142857143	0.142857142857143	0.428571428571429	0	0.142857142857143	0.142857142857143	0.285714285714286	0.142857142857143	0.142857142857143	0	0	0	0.142857142857143	0	0	0	0	0	0	0	0.142857142857143	0	0	0.142857142857143	0	0	0.285714285714286	0	0	0.6	0	0.2	0	0.2	0	0.4	0	0	0.6	0	0	0	0	0	0	0	0	0.2	0.2	0	0	0	0	0	0	0	0	0.4	0.2	0	0	0.333333333333333	0	0.333333333333333	0.333333333333333	0	0.333333333333333	0	0.333333333333333	0.333333333333333	0	0	0	0.333333333333333	0	0	0	0	0	0	0	0	0	0.333333333333333	0	0	0.333333333333333	0	0	0	0	0	0	0.642857142857143	0	0	0.214285714285714	0.142857142857143	0.357142857142857	0.285714285714286	0.142857142857143	0.0714285714285714	0.142857142857143	0.142857142857143	0	0.142857142857143	0	0	0.0714285714285714	0.0714285714285714	0.214285714285714	0	0	0	0	0.0714285714285714	0	0.0714285714285714	0.0714285714285714	0	0	0	0.142857142857143	0	294.5	0.63158	4.03894021697486	5.32430498963336	3.88832259447933	6.78138026666865	0	1	1	440.5	0.65267	6.88846451914126	6.44805355487459	4.6280295859267	8.28647676755753	0.0524601963005793	1	1	573	0.69372	12.0852092591502	7.65417068140708	5.32430498963336	10.164326150384	0.229129495520242	1	1	659	0.72307	15.8492937576546	8.54841627986744	5.832483891719	11.4743953964474	0.26250023475599	1	2	0.0494588023525324	0	0	0	1.80346992649672	-6.88049559998115	-0.53725099756759	-1.18515028640618	-3.93707758502911	-1.23674475693778	-1.45855325742784	-0.642495373668483	0.0321090762201703	0.444337736111834	-1.61680857749727	-0.479099527755891	-1.76529552967635	0.229218356757893	3.22965821434306	0.63147178616449	1.55456554844395	-0.810537271130845	0.308032713573784	0.0407749348560825	-4.35340791462252	-3.48093603021765	0.0319642143727518	-4.59922127969078	0.698615180005347	1.2075751462512	0.191321429075726	-0.255371563423893	-1.65517760033119	1.9173416495829	-0.626767596702385	-2.25623482543243	0.890316574381528	1.31776231081321	0.432227367691163	0.322660229312467	-0.252798990367396
2BT9_MFU:B:1089	2BT9	Q8XXK6	Bacterial lectins	Ralstonia solanacearum	b-propeller	0.94	aFucOMe	L-Fucp	Fuc	15923179	6	MFU	W|SIRVY|ITERCWD|YTGAFNE|IHIRV|WCWDGNGWTK	2	4	0	1	0	0	0	0	2	2	7	5	8	2	12	0	0	1	0	0	0	0	0.4	0	0.2	0.2	0.2	0.2	0.2	0	0	0	0	0	0	0	0	0	0	0	0.2	0	0	0.2	0	0	0.2	0	0	1	0	0	0	0	0.25	0.125	0	0	0.625	0	0	0	0	0	0.25	0	0	0.125	0	0	0	0	0	0	0	0	0.125	0.25	0.25	0	0	0.5	0	0	0.5	0	0	0.5	0	0.5	0	0	0	0	0	0	0	0	0.5	0	0	0	0	0	0	0	0.5	0	0	0	0	0	0	0.666666666666667	0	0	0.333333333333333	0	0.416666666666667	0.25	0.166666666666667	0.0833333333333333	0.0833333333333333	0.166666666666667	0	0.166666666666667	0	0	0.0833333333333333	0.0833333333333333	0	0	0	0.166666666666667	0	0	0.0833333333333333	0.0833333333333333	0.0833333333333333	0	0	0	0.0833333333333333	0	286.5	0.66318	4.35044816920953	5.32430498963336	3.72278545565597	6.82767008913805	0.000396548902707572	1	1	445	0.66966	7.3046228502937	6.54502220748148	4.6280295859267	8.32440134449427	0.0338753451592444	1	1	566	0.69965	13.1423244847302	7.65417068140708	5.32430498963336	10.2261159362328	0.306347143829453	1	1	609	0.71429	15.5325048436051	8.09418893988357	5.5559036818887	11.026440101631	0.358554962108864	1	1	0	0	0	0	3.35240803060881	-5.16202662797608	-2.54593948185039	-0.0148321889935048	-4.33546152235856	0.0502284325776655	-0.689107252106342	-2.20499597148738	-1.18447099601219	-0.290210290372521	0.501727587928915	0.362849494192723	-1.82201841266556	2.6518305711844	0.0234037886916336	-1.41394050313028	-0.0854882427654993	-1.09590786195664	-0.991438418896969	1.25558698335509	-2.54758988056253	-0.984457982017291	-0.229913618554787	-0.901113708380545	-0.396405024256114	-0.318574364844907	-0.551428016234877	-1.86462163869329	-4.29362175324864	2.5692061715071	-1.22757491472803	-2.03355105447701	-0.239365568981647	0.531516199897673	-1.93135591029793	0.333727122797411	-0.421359854887069
2BT9_MFU:B:1090	2BT9	Q8XXK6	Bacterial lectins	Ralstonia solanacearum	b-propeller	0.94	aFucOMe	L-Fucp	Fuc	15923179	6	MFU	W|HIRVY|TTEWCWD|TKGAYTS|VPSIRV|WDGKGWYT	1	4	0	1	0	0	0	0	2	2	6	7	5	4	12	0	0	0.571428571428571	0	0	0	0.428571428571429	0.285714285714286	0	0.142857142857143	0.142857142857143	0.428571428571429	0.142857142857143	0.142857142857143	0	0	0	0	0	0	0	0	0	0	0	0.142857142857143	0	0	0.142857142857143	0	0.142857142857143	0.285714285714286	0	0	0.8	0	0.2	0	0	0.2	0.4	0	0	0.4	0	0	0	0	0	0.2	0	0	0.2	0.2	0	0	0	0	0	0	0	0	0.2	0.2	0	0	0.25	0	0.25	0.25	0.25	0.25	0.25	0.25	0.25	0	0	0	0.25	0	0	0	0	0.25	0	0	0	0	0.25	0	0	0.25	0	0	0	0	0	0	0.666666666666667	0	0	0.25	0.0833333333333333	0.416666666666667	0.166666666666667	0.166666666666667	0.0833333333333333	0.166666666666667	0.166666666666667	0	0.166666666666667	0	0	0.0833333333333333	0.0833333333333333	0.0833333333333333	0	0	0	0	0.0833333333333333	0	0.0833333333333333	0.0833333333333333	0	0	0	0.166666666666667	0	310.5	0.61353	3.95232655061947	5.38313887500426	3.9685026299205	6.82767008913805	0	1	1	481.5	0.61059	6.68639609911615	6.59297172915015	4.69559563561007	8.43715232285517	0	1	1	602	0.64867	9.90048442454925	7.4877557866374	5.26481368119397	9.68834961266201	0.0782387633130703	1	1	670.5	0.67711	12.7389805713551	8.13301021267531	5.61231024154687	10.6486099792667	0.128860182033741	1	2	0.0568693103252862	0.0145745923082288	0	0	-2.19129142793135	-8.11171382504193	-3.06465824184919	3.5006881390188	-2.95579286649738	-2.96973149558974	-1.634102542455	1.74189668997106	1.43624722135549	0.350659887141705	0.0878495859038017	1.91497965721103	2.24657479881394	-1.16077809386962	0.569214591681965	-0.166787373990558	1.92929330040198	-1.36205179359254	-1.65715210878165	-0.652806972224908	-10.4503039759097	-2.49611618662758	-0.422884911272952	-4.51574291942833	2.81622599806198	2.29607990955933	0.00588405460089059	-0.926950531785413	-0.177607160906111	1.54086898172935	0.121206414670696	-2.20026027299677	2.25170928702448	0.401500100703261	0.224980054576105	0.546101192439593	0.531452383231557
2BT9_MFU:C:1090	2BT9	Q8XXK6	Bacterial lectins	Ralstonia solanacearum	b-propeller	0.94	aFucOMe	L-Fucp	Fuc	15923179	6	MFU	W|SIRVY|ITERCWD|YTGAFNE|IHIRV|WCWDGNGWTK	2	4	0	1	0	0	0	0	2	2	7	5	8	2	12	0	0	1	0	0	0	0	0.4	0	0.2	0.2	0.2	0.2	0.2	0	0	0	0	0	0	0	0	0	0	0	0.2	0	0	0.2	0	0	0.2	0	0	1	0	0	0	0	0.25	0.125	0	0	0.625	0	0	0	0	0	0.25	0	0	0.125	0	0	0	0	0	0	0	0	0.125	0.25	0.25	0	0	0.5	0	0	0.5	0	0	0.5	0	0.5	0	0	0	0	0	0	0	0	0.5	0	0	0	0	0	0	0	0.5	0	0	0	0	0	0	0.666666666666667	0	0	0.333333333333333	0	0.416666666666667	0.25	0.166666666666667	0.0833333333333333	0.0833333333333333	0.166666666666667	0	0.166666666666667	0	0	0.0833333333333333	0.0833333333333333	0	0	0	0.166666666666667	0	0	0.0833333333333333	0.0833333333333333	0.0833333333333333	0	0	0	0.0833333333333333	0	286	0.67133	4.34738340733802	5.32430498963336	3.72278545565597	6.82767008913805	0	1	1	444.5	0.67154	7.09167358468033	6.44805355487459	4.6280295859267	8.32440134449427	0.0758732167395095	1	1	543.5	0.69917	12.21420107532	7.4877557866374	5.14376730109288	9.88149185937289	0.263819825103305	1	1	591	0.7225	15.3737026388931	8.09418893988357	5.61231024154687	10.9404067447245	0.347024178678931	1	1	0.0245969255180043	0	0	0	4.95941797936954	-6.3852238496756	-2.87492480687286	0.749655719932057	-4.3531678336061	0.242460833411005	-0.858054110987442	-3.49758744320617	-1.39797018901771	0.176518419642687	0.619673403851945	-0.618021757600375	-2.27378502524811	2.18871121048272	0.770128425308573	-3.06944740798188	-0.238908564960484	1.58740873359803	-0.250224983956946	0.754532877718112	-3.31645818946043	-0.488214897188003	0.842012465827442	-1.78406414268909	0.419841072491025	-0.289097358470216	0.224836187899003	-2.42931956148456	-3.46193212567184	1.56723819645638	-0.409411447114565	-3.08553843670709	-0.112520806184489	0.253327259753466	-0.817138053720282	0.601568931305181	-1.14910614500389
2BT9_MFU:C:1091	2BT9	Q8XXK6	Bacterial lectins	Ralstonia solanacearum	b-propeller	0.94	aFucOMe	L-Fucp	Fuc	15923179	6	MFU	VPSIRV|WDGKGWYT|TSWLV|HIRVY|TTEWCWD|WTKGAYTS	2	4	1	1	0	0	0	0	2	2	8	7	5	4	13	0	0	0.571428571428571	0	0.142857142857143	0.142857142857143	0.142857142857143	0.285714285714286	0.142857142857143	0.142857142857143	0.142857142857143	0.285714285714286	0.142857142857143	0.142857142857143	0	0	0	0	0	0	0	0.142857142857143	0	0	0	0.142857142857143	0	0	0.142857142857143	0	0	0.285714285714286	0	0	0.8	0	0	0	0.2	0.2	0.2	0	0	0.6	0	0	0	0	0	0.2	0	0	0.2	0	0	0	0	0	0	0	0	0	0.4	0.2	0	0	0.25	0	0.25	0.5	0	0.5	0	0.25	0.25	0	0.25	0	0.25	0	0	0	0	0	0	0	0	0	0.25	0	0	0.25	0	0	0	0	0	0	0.692307692307692	0	0	0.153846153846154	0.153846153846154	0.307692307692308	0.307692307692308	0.153846153846154	0.0769230769230769	0.153846153846154	0.0769230769230769	0	0.153846153846154	0	0	0.0769230769230769	0.0769230769230769	0.230769230769231	0	0	0	0	0.0769230769230769	0	0.0769230769230769	0.0769230769230769	0	0	0	0.153846153846154	0	291.5	0.65009	4.04683829172324	5.32430498963336	3.72278545565597	6.78138026666865	0	1	1	439	0.67426	6.79390187461365	6.44805355487459	4.6280295859267	8.28647676755753	0.0324115849524649	1	1	561.5	0.70882	11.7693403315026	7.52970432655024	5.2046424058469	9.97666091143199	0.228589525939254	1	1	657	0.74277	15.7679650522819	8.51148990300495	5.778227048344	11.3917456142231	0.266656242559959	1	2	0.0669821415184364	0	0	0	0.982251287648674	-6.23186579671884	-1.25325481372374	-0.17351630528809	-3.83279357257643	-1.09443463831502	0.479241919333079	-2.41214618103478	-0.650639837512972	0.236909638882754	-0.414549527328041	-0.0836703299256073	0.0319313654271966	0.101263280780236	3.62035751807256	-0.325273279571502	1.92650313176093	0.329111474164511	-0.378605885687174	-1.0488302403108	-4.79581895038843	-3.82565540180694	-0.274528394680084	-4.27767923016852	0.906113179425095	0.963311375981189	-1.16439392461465	-1.27232017697117	-0.33269064541436	2.11338481698536	-1.26860898401626	-3.52669856715906	-0.52452993468044	0.428526605225801	0.605057435334782	-0.0987447159885385	-0.987069829100228
3ZI8_FUL:A:100	3ZI8	D8NA05	Bacterial lectins	Ralstonia solanacearum	b-propeller	1.5	Fucose and glycerol	L-Fucp	Fuc	23855446	1	FUL	TSWLV|HIRVY|TTEWCWD|TKGAYTA	1	4	0	0	0	0	0	0	2	2	5	3	4	3	8	0	0	0.666666666666667	0	0	0	0.333333333333333	0.333333333333333	0	0.333333333333333	0.333333333333333	0	0	0.333333333333333	0	0	0	0	0	0	0	0	0	0	0	0.333333333333333	0	0	0.333333333333333	0	0	0	0	0	0.5	0	0	0	0.5	0.25	0.25	0	0	0.5	0.25	0	0	0	0	0	0	0	0.25	0	0	0	0	0	0	0	0	0	0.25	0.25	0	0	0.666666666666667	0	0	0	0.333333333333333	0	0	0.333333333333333	0.333333333333333	0.333333333333333	0	0	0	0	0	0	0	0	0	0	0	0	0.333333333333333	0	0	0.333333333333333	0	0	0.333333333333333	0	0	0	0.875	0	0	0	0.125	0.25	0.375	0.125	0	0.25	0	0	0.125	0	0	0.125	0	0.375	0	0	0	0	0	0	0.125	0	0	0	0	0.25	0	290	0.70345	5.48223544984623	5.61231024154687	3.88832259447933	7.36047587765082	0.0302870655777632	1	1	451	0.71286	9.14775707634474	6.91932076839954	4.69559563561006	9.29002647562421	0.0996946410433059	1	2	576	0.73264	12.709701218035	7.97659156655843	5.32430498963336	10.7076054998507	0.10882545169031	1	3	688	0.75218	16.7168879089158	8.90926630780431	5.93951087186954	12.1412834098253	0.20226404332543	2	3	0	0	0	0	-4.49439981842445	-1.15052205664804	0.481734154783935	2.98526173525393	1.11573067842246	-2.30509089759289	-1.82078766235437	-1.66554171348315	-2.04160683255064	-1.65579167846113	0.514029576016666	0.456495000940661	1.30925614774618	1.02908742256036	-1.45988285013761	-1.3280877620804	0.139137388046409	0.352316131834493	-0.0987605796199734	-0.870090747026614	-2.01471062634438	-2.22784701017947	1.3562585181076	2.53083712007056	1.54881105364275	2.3027303638055	0.362753001790785	3.27710086510107	1.57014299195691	-2.01403265695333	-0.493396075589932	-0.980294952371238	-0.400410020388834	0.507444243175712	-0.84565092842527	0.42177816012153	-1.84105546440604
3ZW0_FUC:C:90	3ZW0	Q0B4G1	Bacterial lectins	Burkholderia ambifaria	b-propeller	1.6	fucose	L-Fucp	Fuc	22170069	1	FUC	ISWGT|SIRVY|ITERCYD|WYTGAFNQ|VHIRV|WDGDGWTR	2	4	2	1	0	0	0	0	2	2	9	4	9	2	13	0	0	0.75	0	0	0.25	0	0.25	0	0.25	0.25	0.25	0	0.25	0	0	0	0	0	0	0	0	0	0	0	0.25	0	0	0.25	0	0	0.25	0	0	0.777777777777778	0	0	0	0.222222222222222	0.333333333333333	0.111111111111111	0	0	0.555555555555556	0.111111111111111	0	0.111111111111111	0	0	0.111111111111111	0	0	0.111111111111111	0	0	0	0	0	0	0	0	0.111111111111111	0.222222222222222	0.222222222222222	0	0	0.5	0	0	0.5	0	0	0.5	0	0.5	0	0	0	0	0	0	0	0	0.5	0	0	0	0	0	0	0	0.5	0	0	0	0	0	0	0.615384615384615	0	0	0.307692307692308	0.0769230769230769	0.461538461538462	0.153846153846154	0.153846153846154	0.153846153846154	0.0769230769230769	0.153846153846154	0	0.153846153846154	0	0	0.153846153846154	0.0769230769230769	0	0	0	0.0769230769230769	0	0	0.0769230769230769	0.0769230769230769	0.153846153846154	0	0	0.0769230769230769	0	0	269	0.66914	4.28723009122506	5.14376730109288	3.6371927394484	6.64057503129967	0.0681694927561853	1	1	475.5	0.63933	7.03517615295254	6.59297172915015	4.69559563561007	8.43715232285517	0.00991755060065991	1	2	699.5	0.62688	13.5455016802427	7.97659156655844	5.61231024154687	10.469628997288	0.279667650826542	1	1	826.5	0.63702	16.3196963196297	8.7307057858251	6.04464311989975	11.556454096688	0.274675120111485	1	2	0	0	0	0	0.691858730430197	-4.09181176501109	-2.12083973343945	-2.59600278015074	-5.67646110070926	-1.22264453216826	-0.554109689504718	0.744177131657825	-0.758121009084299	1.45325182360025	1.10483588839268	-1.46400570279679	0.265908728246915	2.23762468309681	-0.429514160724787	-2.4313847594143	-0.59871535773666	0.258282754829624	1.29627709822045	1.48669259497997	-4.57559132477022	2.05996585156679	0.610297234729698	-2.11858544535143	1.46687049705807	-0.07517458585546	2.30910262407955	-2.8808263277307	-4.24397303008734	0.361196865987084	0.0948092114671452	-1.99482835558275	1.70541294630582	0.981354911328638	0.369462524006122	1.6753967892068	0.225487756258501
3ZW1_GAL:D:1	3ZW1	Q0B4G1	Bacterial lectins	Burkholderia ambifaria	b-propeller	1.6	bGal14(aFuc13)bGlcNAc13Gal	L-Fucp, D-Galp, D-GlcpNAc	Gal(b1-4)[Fuc(a1-3)]GlcNAc(b1-3)Gal(b1-4)Glc	22170069	4	GAL-NAG-FUC-GAL	ISWGT|SIRVY|ITERCYDGSNWYTGAFNQ|L|SAVHIRV|WDGDGWTR	1	6	2	1	0	0	0	0	2	4	10	8	7	7	12	0	0	1	0	0	0	0	0.25	0	0.125	0.125	0.5	0.125	0.125	0	0	0	0	0	0	0	0	0	0	0	0.125	0	0	0.125	0	0.125	0.375	0	0	0.857142857142857	0	0	0.142857142857143	0	0.285714285714286	0.285714285714286	0	0.142857142857143	0.285714285714286	0	0	0.142857142857143	0	0	0.142857142857143	0.142857142857143	0	0.142857142857143	0	0	0	0	0	0	0.142857142857143	0	0.142857142857143	0.142857142857143	0	0	0	0.428571428571429	0	0.142857142857143	0.428571428571429	0	0.571428571428571	0.285714285714286	0	0.142857142857143	0	0.285714285714286	0.142857142857143	0	0.142857142857143	0	0	0.142857142857143	0.142857142857143	0	0	0	0	0	0	0	0.142857142857143	0	0	0	0	0	0	0.666666666666667	0	0.0833333333333333	0.166666666666667	0.0833333333333333	0.416666666666667	0.25	0.166666666666667	0.0833333333333333	0.0833333333333333	0.0833333333333333	0	0.166666666666667	0	0	0.166666666666667	0.0833333333333333	0	0	0	0.166666666666667	0	0	0.0833333333333333	0.0833333333333333	0.0833333333333333	0	0	0.0833333333333333	0	0	750	0.58667	10.1703958198486	7.85723433816561	5.5559036818887	10.164326150384	0.0209470677182946	1	2	978	0.58947	14.3566447996729	8.90926630780431	6.19899927583426	11.7188478289694	0.105481225419895	1	2	1097	0.61486	18.9729048996291	9.68834961266201	6.64057503129967	12.8961071097492	0.236494664675105	1	2	1165	0.63047	21.2628531653487	10.164326150384	6.96469384976487	13.5162329158222	0.247784196822474	1	2	0	0	0	0	-3.33066160947821	-4.64847996537649	-1.18472841925064	1.37492997565788	-1.42078324142567	-0.801555240776328	-0.315050028437442	0.206913563232619	2.16641670766977	-0.295321614429696	0.463352970262482	-0.693055603416516	-0.28517035727995	-1.21660500656141	1.42073334046325	0.372810406334514	-0.0302696989050272	-0.397742615993976	-0.0667956049283343	-0.287967980292008	-6.28591229622615	-0.378520651988566	4.23493539570217	-1.82114175445609	2.65159025433727	2.76351591589256	0.724356529181979	0.482509683927267	-1.7735376672882	0.777282987702504	-2.52756080237609	-2.99625572103167	-0.798571009443588	0.249388935774397	1.81441004881061	-0.310567790779962	-0.866754288288909
3ZW1_GAL:E:1	3ZW1	Q0B4G1	Bacterial lectins	Burkholderia ambifaria	b-propeller	1.6	bGal14(aFuc13)bGlcNAc13Gal	L-Fucp, D-Galp, D-GlcpNAc	Gal(b1-4)[Fuc(a1-3)]GlcNAc(b1-3)Gal(b1-4)Glc	22170069	4	GAL-NAG-FUC-GAL	TERCY|WYTGA|TCWLS|AVHIRVY|TTEWCWD|WTRGAYTG	1	6	4	2	0	0	0	0	2	4	13	7	7	3	10	0	0	0.857142857142857	0	0	0.142857142857143	0	0.142857142857143	0.285714285714286	0.428571428571429	0.142857142857143	0	0	0.142857142857143	0	0	0	0	0	0.285714285714286	0	0	0	0	0	0.428571428571429	0	0	0.142857142857143	0	0	0	0	0	0.571428571428571	0	0	0.142857142857143	0.285714285714286	0.142857142857143	0.142857142857143	0.142857142857143	0.142857142857143	0.428571428571429	0.142857142857143	0	0	0	0	0	0	0	0.142857142857143	0	0	0	0	0	0.142857142857143	0.142857142857143	0	0	0.285714285714286	0.142857142857143	0	0	1	0	0	0	0	0	0.333333333333333	0	0	0.666666666666667	0	0	0	0	0	0	0.333333333333333	0	0	0	0	0	0	0	0	0	0	0	0.333333333333333	0.333333333333333	0	0	0.9	0	0	0	0.1	0.3	0.3	0	0.1	0.3	0.1	0	0.1	0	0	0.1	0	0.3	0	0	0	0	0	0	0	0	0.1	0	0	0.3	0	1215	0.46214	11.0627025716372	8.90926630780431	6.39901821544395	11.3084917899926	0	1	1	1951	0.4408	15.8695255779355	10.7076054998507	7.65417068140707	13.5859645888542	0	1	2	2546.5	0.43314	20.2654568231127	11.9583041926131	8.54841627986744	15.1636272575467	0	1	2	2785	0.44165	23.1524928049785	12.5745811763974	9.01470508215434	15.9926224593923	0	1	2	0.110460732274293	0.166332947178995	0.160513379775354	0.111499595073861	-19.9894828183811	-0.298260031813227	2.42480883988665	3.8535336523063	2.06078035044744	-3.20179361183615	-0.0326099772044143	-4.006432740532	0.46467495353384	-0.113044507904458	0.298123492332262	-0.75565657536782	-1.53642801050755	-1.09011820085843	-0.93599325062901	0.232330977458512	-0.335542429445638	0.624268024683276	0.790846789750131	-0.464818517846865	-1.55264916285768	-8.48225853963864	3.52864876659598	1.9821541125467	0.415773501313957	0.15854396279958	-0.522708584170718	-1.24334418691167	-0.595578317466108	-1.62285642104772	1.95784039027359	-0.0881683525402236	-2.4449158696103	0.58941935834812	2.63981401212658	2.37429870211686	-0.0178227280173858
3ZW1_NAG:C:1	3ZW1	Q0B4G1	Bacterial lectins	Burkholderia ambifaria	b-propeller	1.6	bGal14(aFuc13)bGlcNAc13Gal	L-Fucp, D-Galp, D-GlcpNAc	Gal(b1-4)[Fuc(a1-3)]GlcNAc(b1-3)Gal(b1-4)Glc	22170069	4	NAG-FUC	TCWLS|HIRVY|TTEWCWD|TRGAYTG	1	3	0	1	0	0	0	0	2	1	5	3	4	4	6	0	0	0.666666666666667	0	0	0	0.333333333333333	0.333333333333333	0	0.333333333333333	0.333333333333333	0	0	0.333333333333333	0	0	0	0	0	0	0	0	0	0	0	0.333333333333333	0	0	0.333333333333333	0	0	0	0	0	0.5	0	0	0	0.5	0.25	0.25	0	0	0.5	0.25	0	0	0	0	0	0	0	0.25	0	0	0	0	0	0	0	0	0	0.25	0.25	0	0	0.75	0	0	0.25	0	0	0	0.5	0.25	0.25	0	0	0	0	0	0	0	0	0	0	0	0	0	0.25	0.25	0.25	0	0	0.25	0	0	0	0.833333333333333	0	0	0	0.166666666666667	0.333333333333333	0.5	0	0	0.166666666666667	0	0	0.166666666666667	0	0	0.166666666666667	0	0.5	0	0	0	0	0	0	0	0	0	0	0	0.166666666666667	0	280.5	0.80036	6.88533190142718	5.832483891719	3.9685026299205	7.85723433816561	0.117128458098157	1	1	365.5	0.81395	10.127323346358	6.87364818499301	4.55946239410585	9.29002647562421	0.145530990213766	1	2	419	0.83413	12.6767609348162	7.52970432655024	5.01980288436682	10.2261159362328	0.231173667261038	1	3	432	0.83912	13.6744035630211	7.85723433816561	5.08216307519199	10.6189893099857	0.151415916323991	1	3	0	0	0	0	4.96923896648989	-2.72595248264798	3.37076103921576	-2.6831209277054	0.150418682805259	-2.66807337194683	-0.833161136728291	0.818304390578442	0.0962083639300551	0.599213606651255	-0.911160675166355	-0.852788784775692	-0.94857342330352	1.47385044677203	-0.253580729009277	-0.789010496210563	0.118017612263436	0.61444831333604	-1.2580158753685	-1.50122780318844	-2.13572751249721	1.33382450211892	-2.67899198149054	0.719444723335797	0.454157571475182	3.09802751340235	1.36053046233669	4.00194789912212	0.0573447684220275	-0.340447082722063	-1.34966138494425	-0.985472875347675	-1.06297576441944	-0.734938153614706	0.320550901268476	2.00188549239851	-0.906272859079346
3ZW1_NAG:F:1	3ZW1	Q0B4G1	Bacterial lectins	Burkholderia ambifaria	b-propeller	1.6	bGal14(aFuc13)bGlcNAc13Gal	L-Fucp, D-Galp, D-GlcpNAc	Gal(b1-4)[Fuc(a1-3)]GlcNAc(b1-3)Gal(b1-4)Glc	22170069	4	NAG-FUC	ISW|SIRVY|ITERCYD|NWYTGAFNQ|AVHIRV|WDGDGWTR	1	5	3	1	0	0	0	0	2	3	10	5	9	2	13	0	0	1	0	0	0	0	0.4	0	0.2	0.2	0.2	0.2	0.2	0	0	0	0	0	0	0	0	0	0	0	0.2	0	0	0.2	0	0	0.2	0	0	0.888888888888889	0	0	0.111111111111111	0	0.222222222222222	0.111111111111111	0	0.111111111111111	0.555555555555556	0	0	0.111111111111111	0	0	0.111111111111111	0	0	0.111111111111111	0	0	0	0	0	0	0.111111111111111	0	0.111111111111111	0.222222222222222	0.222222222222222	0	0	1	0	0	0	0	0	1	0	0	0	0	0	0	0	0	0	0.5	0.5	0	0	0	0	0	0	0	0	0	0	0	0	0	0	0.692307692307692	0	0	0.307692307692308	0	0.538461538461538	0.0769230769230769	0.153846153846154	0.153846153846154	0.0769230769230769	0.153846153846154	0.0769230769230769	0.153846153846154	0	0	0.153846153846154	0	0	0	0	0.0769230769230769	0	0	0.0769230769230769	0.0769230769230769	0.153846153846154	0	0	0.0769230769230769	0	0	559	0.5966	7.72139399683605	6.91932076839954	4.89269863654023	8.90926630780431	0.0240393169460749	1	2	767	0.61995	11.3754100611566	8.13301021267531	5.66815550001227	10.5892857852002	0.0442880648043307	1	2	963	0.65109	17.9160100970086	9.42467156019713	6.54502220748148	12.5495072109171	0.235077279337583	1	1	1009.5	0.65924	19.9427823379764	9.72080648619833	6.73477228985624	13.0418304595562	0.308431333512379	1	1	0	0	0	0	-5.67287295837374	-1.64716460079163	-1.66081372497176	0.0665605036676829	-3.10932499773226	-1.02122193881326	0.184740962589966	-0.787966239209041	1.36537052589521	1.69688681966187	0.886777624420197	-1.27904076374737	-4.71280829751265	-1.72218996584747	-0.893722292010764	0.255554785125547	-0.449856386260856	0.277571850293768	0.767198875060143	-0.357146694865108	0.716704853958157	-5.24027238485587	-0.921406473031731	-1.3789109819498	0.729884517683646	1.59202251257413	0.705417408171548	0.905552512228724	1.28566831702367	-1.63499436523696	0.428639496229757	-2.12155059186636	0.507240037300327	-0.138332385953601	0.634150499395719	-0.222789601144147	-2.13024333119914
3ZW2_GAL:E:1	3ZW2	Q0B4G1	Bacterial lectins	Burkholderia ambifaria	b-propeller	1.6	aFuc12bGal13bGlcNAc13Gal	L-Fucp, D-Galp, D-GlcpNAc	Fuc(a1-2)Gal(b1-3)GlcNAc(b1-3)Gal	22170069	6	GAL-FUC	TCWLS|HIRVY|TTEWCWD|TRGAYTG|TPSIRV|RCYDGSNWYT	3	7	0	1	0	0	0	0	2	5	11	5	6	6	11	0	0	0.8	0	0	0	0.2	0.2	0	0.2	0.2	0.4	0	0.2	0	0	0	0	0	0	0	0	0	0	0	0.2	0	0	0.2	0	0.2	0.2	0	0	0.5	0	0.166666666666667	0	0.333333333333333	0.333333333333333	0.333333333333333	0	0	0.333333333333333	0.166666666666667	0	0	0	0	0.166666666666667	0	0	0.166666666666667	0.166666666666667	0	0	0	0	0	0	0	0	0.166666666666667	0.166666666666667	0	0	0.333333333333333	0	0.166666666666667	0.5	0	0.166666666666667	0.333333333333333	0.166666666666667	0.166666666666667	0.166666666666667	0.166666666666667	0	0	0	0	0	0.166666666666667	0.166666666666667	0	0	0	0	0	0.166666666666667	0	0.166666666666667	0	0	0.166666666666667	0	0	0	0.727272727272727	0	0	0.0909090909090909	0.181818181818182	0.181818181818182	0.454545454545455	0.0909090909090909	0.0909090909090909	0.181818181818182	0	0	0.0909090909090909	0	0	0.0909090909090909	0.0909090909090909	0.272727272727273	0	0	0.0909090909090909	0	0	0	0.0909090909090909	0.0909090909090909	0	0	0	0.181818181818182	0	349	0.66905	4.91498262551905	5.778227048344	4.04709446994179	7.31755728508716	0	1	1	489.5	0.70378	8.39420380963308	6.82767008913805	4.82789181973407	8.90926630780431	0.118305873525461	1	1	622	0.73312	14.310695265801	7.97659156655843	5.5559036818887	10.7662777500085	0.327746389751685	1	1	688	0.74564	18.6901758091841	8.58518383139524	5.832483891719	11.9055078897615	0.517975601226862	1	2	0.0655069254327927	0	0	0	0.761691711588311	-2.56863524911257	-3.65053529875459	0.0508029693251359	-5.21518828633996	-1.25470570943861	-2.6197951442354	0.486208897593992	1.8518270172774	-1.02326879759998	0.0530848560506051	-0.757140155417286	-2.89633978748617	1.57007865595815	-0.0699271958371162	-1.4324059892201	-1.294581496251	-0.213873152484769	1.35399589236851	-0.702262784900311	4.11382327317892	-7.27947180090195	-0.129314426672454	-5.43738518001887	1.07026570355911	0.19533251321532	0.102171949699177	-0.705767968900666	-3.48549594024545	-0.352147193376841	-4.57171620568178	0.67018760318135	2.42313203306171	-1.23423559107163	1.23496489313927	0.193314271852429	-0.541195910475125
3ZW2_GLA:H:1	3ZW2	Q0B4G1	Bacterial lectins	Burkholderia ambifaria	b-propeller	1.6	aFuc12bGal13bGlcNAc13Gal	L-Fucp, D-Galp, D-GlcpNAc	Fuc(a1-2)Gal(b1-3)GlcNAc(b1-3)Gal	22170069	6	GLA-NAG-GAL-FUC	ISWGTTPSIRVY|ITERCYDGSNWYTGAFNQ|WLSGSAVHIRV|WCWDGDGWTR	2	10	1	1	0	0	0	0	3	7	14	8	11	6	14	0	0	0.875	0	0	0.125	0	0.25	0	0.125	0.25	0.375	0	0.125	0.125	0	0	0	0	0	0	0	0	0	0	0.125	0	0.125	0.125	0	0	0.375	0	0	0.818181818181818	0	0.0909090909090909	0.0909090909090909	0	0.454545454545455	0.272727272727273	0	0	0.272727272727273	0.181818181818182	0.0909090909090909	0	0.0909090909090909	0	0.0909090909090909	0.181818181818182	0	0.0909090909090909	0	0	0	0	0	0	0	0	0.0909090909090909	0.181818181818182	0	0	0	0.333333333333333	0	0.333333333333333	0.333333333333333	0	0.166666666666667	0.333333333333333	0	0.333333333333333	0.166666666666667	0.166666666666667	0	0	0	0	0	0	0.333333333333333	0	0	0	0	0	0	0	0.333333333333333	0	0	0.166666666666667	0	0	0	0.642857142857143	0	0.214285714285714	0.0714285714285714	0.0714285714285714	0.5	0.285714285714286	0.142857142857143	0	0.0714285714285714	0.214285714285714	0	0.142857142857143	0	0	0.142857142857143	0.0714285714285714	0.0714285714285714	0	0.0714285714285714	0.0714285714285714	0	0	0.0714285714285714	0.0714285714285714	0	0	0	0	0.0714285714285714	0	958	0.53497	14.9483956454094	8.58518383139523	5.99230756236727	11.4743953964474	0.287620008810155	1	2	1210	0.55702	19.6976319643922	9.81753331122222	6.78138026666865	13.1620342029849	0.285180914161787	1	2	1344.5	0.58386	22.9872512700412	10.7076054998507	7.31755728508716	14.3964236082336	0.246421605503995	1	3	1457	0.61119	24.9141094043616	11.5018133456843	7.89722052179096	15.3289032812329	0.15731628091058	1	3	0	0	0	0	-1.8074111827479	-3.12260250061732	3.00306642707116	-2.12896604552555	1.31142860430154	-0.176172786703875	-0.86774435061911	2.46645759192404	-0.580501785465177	-0.879530574414834	-0.450991334551865	0.240577960354096	0.983443272716998	-0.297393838388378	-0.381107751582281	0.701199916523781	-0.243816856567835	-1.41049893240473	1.21236474068965	-0.615373988474535	-9.09796409609362	4.15036742320013	1.01337917383322	1.28314871711494	0.101863889265881	2.48175814048263	1.78235858661274	2.91678633021099	-1.35363944622086	0.23741252999556	-1.80095286996535	-0.446908108005726	-0.59135741636542	-0.183653321556786	0.636298756852966	0.203248803887852	-0.38943826055724
3ZW2_NAG:D:1	3ZW2	Q0B4G1	Bacterial lectins	Burkholderia ambifaria	b-propeller	1.6	aFuc12bGal13bGlcNAc13Gal	L-Fucp, D-Galp, D-GlcpNAc	Fuc(a1-2)Gal(b1-3)GlcNAc(b1-3)Gal	22170069	6	NAG-GAL-FUC	ISW|TPSIRVY|ITERCYDGSNWYTGAFNQ|L|SAVHIRV|WCWDGDGWTR	1	10	1	1	0	0	0	0	2	8	13	10	6	7	11	0	0	0.8	0	0	0.2	0	0.3	0	0.1	0.2	0.4	0.2	0.1	0	0	0	0	0	0	0	0	0	0	0	0.1	0	0.1	0.1	0.1	0.1	0.2	0	0	1	0	0	0	0	0.333333333333333	0.333333333333333	0	0	0.333333333333333	0	0	0.166666666666667	0	0	0.166666666666667	0.166666666666667	0	0.166666666666667	0	0	0	0	0	0	0	0	0	0.166666666666667	0.166666666666667	0	0	0.428571428571429	0	0.285714285714286	0.285714285714286	0	0.142857142857143	0.428571428571429	0	0.285714285714286	0.142857142857143	0	0.142857142857143	0	0	0	0	0.142857142857143	0.285714285714286	0	0	0	0	0	0	0	0.285714285714286	0	0	0.142857142857143	0	0	0	0.727272727272727	0	0.0909090909090909	0.0909090909090909	0.0909090909090909	0.636363636363636	0.181818181818182	0.181818181818182	0	0	0.181818181818182	0	0.181818181818182	0.0909090909090909	0	0.181818181818182	0	0	0	0.0909090909090909	0.0909090909090909	0	0	0.0909090909090909	0.0909090909090909	0	0	0	0	0	0	775	0.53742	9.95049160190966	7.85723433816561	5.5559036818887	10.1332899675491	0	1	2	1039	0.55245	14.069503389685	9.01470508215435	6.24960419120612	11.8258714917054	0.0751811024749856	1	2	1224.5	0.57493	19.9401474084859	10.1021584347844	6.96469384976487	13.4695445797125	0.225297948183806	1	2	1290	0.58992	22.7622396692471	10.6486099792667	7.31755728508716	14.2203139384518	0.222480925535516	1	3	0.0154340087788425	0	0	0	-4.70649271231259	-4.81823568414913	0.15814029899338	1.14433649451381	-0.611981951231433	-1.31965821933015	-1.54072528545765	0.951617091271672	2.51123582487296	-0.153592098177609	-0.113082706583322	-0.0608126669130501	-0.752733720659018	-0.515609495165968	-0.100776113704924	0.350802677116485	-1.14450593643796	-1.07628293783347	0.343517749554335	-1.14401504827994	-10.4941291722067	-0.301625814116457	0.828821241650078	-2.71714599346759	1.91349137059204	2.86788127378096	1.25470971412239	0.152446755749922	-2.40304215352072	0.141251088665756	-3.17220460967062	-2.47118530495971	-0.522329438293937	0.0413043560796332	1.49582804932084	-0.507677606479084	-0.862156077695494
3ZW2_NAG:F:1	3ZW2	Q0B4G1	Bacterial lectins	Burkholderia ambifaria	b-propeller	1.6	aFuc12bGal13bGlcNAc13Gal	L-Fucp, D-Galp, D-GlcpNAc	Fuc(a1-2)Gal(b1-3)GlcNAc(b1-3)Gal	22170069	6	NAG-GAL-FUC	ISWGTTPSIRVY|ITERCYDGSNWYTGAFNQ|SAVHIRV|WDGDGWTR	2	8	3	1	0	0	0	0	2	6	14	7	8	6	13	0	0	0.857142857142857	0	0	0.142857142857143	0	0.142857142857143	0	0.142857142857143	0.285714285714286	0.428571428571429	0	0.142857142857143	0	0	0	0	0	0	0	0	0	0	0	0.142857142857143	0	0.142857142857143	0.142857142857143	0.142857142857143	0.142857142857143	0.142857142857143	0	0	1	0	0	0	0	0.375	0.25	0	0	0.375	0.125	0	0.125	0	0	0.125	0.125	0	0.125	0	0	0	0	0	0	0	0	0	0.125	0.25	0	0	0.333333333333333	0	0	0.5	0.166666666666667	0.333333333333333	0.5	0	0	0.166666666666667	0.333333333333333	0	0	0	0	0	0.166666666666667	0.166666666666667	0	0	0.166666666666667	0	0	0	0	0	0	0	0.166666666666667	0	0	0	0.538461538461538	0	0.153846153846154	0.230769230769231	0.0769230769230769	0.461538461538462	0.230769230769231	0.153846153846154	0.153846153846154	0	0.0769230769230769	0.0769230769230769	0.153846153846154	0	0	0.153846153846154	0	0.0769230769230769	0	0.0769230769230769	0.0769230769230769	0	0	0.0769230769230769	0.0769230769230769	0.153846153846154	0	0	0	0	0	740	0.56554	9.71690681490184	7.85723433816561	5.5559036818887	10.1021584347844	0	1	2	1014.5	0.56974	14.2184980307061	9.01470508215435	6.24960419120612	11.8258714917054	0.0829223063448072	1	2	1222	0.5802	19.655667741232	10.0709306678448	6.96469384976487	13.3992070515393	0.195976823865923	1	1	1346	0.58507	22.5220745143651	10.6486099792667	7.36047587765082	14.2424467361853	0.239560571171388	1	1	0.0614141292135733	0	0	0	-6.15541185335565	-4.52115950488828	-1.71960688394195	4.28730796014778	0.497048370369979	-0.711476064105094	-0.421548764109869	-0.253050563854457	1.52447987251154	-1.2113855308913	0.216442037684977	0.0611624496646789	0.674343659440271	-0.685365283086593	-0.610446171430805	1.1733568172474	-1.14900725539912	-0.307439255414565	0.140061977109874	-0.255576388512727	-5.57824315733643	-0.674997165622324	4.42984351320491	-0.701437319791149	3.7773871530585	3.23656519836278	-0.319864400015162	-0.0221468875914161	-1.10788561705288	0.108025011865517	-2.63093575224529	-1.01268824334445	0.416118935370352	1.40444232922888	2.29515419312563	0.016580815565068	-1.12482627134331
3ZW2_NAG:G:1	3ZW2	Q0B4G1	Bacterial lectins	Burkholderia ambifaria	b-propeller	1.6	aFuc12bGal13bGlcNAc13Gal	L-Fucp, D-Galp, D-GlcpNAc	Fuc(a1-2)Gal(b1-3)GlcNAc(b1-3)Gal	22170069	6	NAG-GAL-FUC	TCWLSGSAVHIRVY|TTEWCWDG|WTRGAYTG|TTPSIRV|RCYDGSNWYT	3	5	1	1	0	0	0	0	2	3	10	8	7	8	11	0	0	0.5	0	0	0.25	0.25	0.25	0	0.25	0.25	0.25	0.125	0.125	0	0	0	0	0	0	0	0	0	0	0	0.125	0.125	0.125	0.125	0	0.125	0.125	0	0	0.428571428571429	0	0.285714285714286	0.142857142857143	0.142857142857143	0.285714285714286	0.428571428571429	0	0	0.285714285714286	0.142857142857143	0	0	0	0	0.142857142857143	0	0.142857142857143	0.142857142857143	0.142857142857143	0	0	0	0	0	0	0	0	0.142857142857143	0.142857142857143	0	0	0.5	0	0.125	0.125	0.25	0.125	0.5	0.125	0	0.25	0	0.125	0	0	0	0	0.25	0.25	0	0	0	0	0	0.125	0	0	0	0	0.125	0.125	0	0	0.545454545454545	0	0	0.272727272727273	0.181818181818182	0.363636363636364	0.454545454545455	0	0.0909090909090909	0.0909090909090909	0.0909090909090909	0	0.181818181818182	0	0	0.0909090909090909	0.181818181818182	0.181818181818182	0	0	0.0909090909090909	0	0	0	0	0.0909090909090909	0	0	0	0.0909090909090909	0	631.5	0.64133	10.1010967541547	7.36047587765082	5.14376730109288	9.68834961266201	0.153580827627681	1	1	807.5	0.67988	15.3841411302943	8.51148990300495	5.832483891719	11.4469117751936	0.285256702122954	1	2	943	0.71368	22.5341997478179	9.59031994473207	6.44805355487459	13.1620342029849	0.463961058406996	1	2	992	0.71825	25.6660497641375	9.88149185937289	6.73477228985624	13.7930445708743	0.628505289627302	1	2	0	0	0	0	4.21697281349886	-2.50770975913247	-1.26205157120394	-0.447936650549801	-1.44777369027849	1.50880899327156	0.289074597319255	-1.16776792599474	1.36808839960503	-0.389051716881635	-0.140353371629559	0.96793903687191	-0.371181714394008	-0.659024658149489	-1.15650162464157	-0.935443396373491	0.302681183755162	0.343456255775956	0.48764864029753	0.284581330072974	2.72907089099037	0.459340403017462	3.28898750214769	-6.83585908026449	-0.436177215325465	-0.361747445414943	1.03906228645641	-1.5159368899896	-0.413051167406747	-2.12410453716335	-1.15927565578289	0.00534713700625349	-0.213086302810838	-2.03577977869471	-0.0925594050054998	-0.491589718617354	-0.85868981281396
3ZW2_NAG:I:1	3ZW2	Q0B4G1	Bacterial lectins	Burkholderia ambifaria	b-propeller	1.6	aFuc12bGal13bGlcNAc13Gal	L-Fucp, D-Galp, D-GlcpNAc	Fuc(a1-2)Gal(b1-3)GlcNAc(b1-3)Gal	22170069	6	NAG-GAL-FUC	TTPSIRV|RCYDGSNWYT|TCWLSGSAVHIRVY|TTEWCWDGDGWTRGAYTG	3	6	0	2	0	0	0	0	2	4	11	6	10	6	14	0	0	0.5	0	0	0.166666666666667	0.333333333333333	0.333333333333333	0	0.333333333333333	0.166666666666667	0.166666666666667	0.166666666666667	0.166666666666667	0	0	0	0	0	0	0	0	0	0	0	0.166666666666667	0.166666666666667	0	0.166666666666667	0	0	0.166666666666667	0	0	0.5	0	0.2	0.2	0.1	0.1	0.3	0	0.2	0.4	0	0	0	0	0	0.1	0	0.1	0.1	0.1	0	0	0	0	0	0.2	0	0	0.3	0.1	0	0	0.5	0	0.166666666666667	0.333333333333333	0	0.333333333333333	0.5	0.166666666666667	0	0	0.333333333333333	0	0	0	0	0	0.166666666666667	0.333333333333333	0	0	0	0	0	0.166666666666667	0	0	0	0	0	0	0	0	0.571428571428571	0	0.0714285714285714	0.214285714285714	0.142857142857143	0.428571428571429	0.357142857142857	0	0.0714285714285714	0.142857142857143	0.142857142857143	0.0714285714285714	0.142857142857143	0	0	0.0714285714285714	0.142857142857143	0.142857142857143	0	0	0.0714285714285714	0	0	0	0	0.0714285714285714	0	0	0	0.142857142857143	0	732.5	0.55836	10.2379137649807	7.69521210526774	5.38313887500426	10.0709306678448	0.0674898094809926	1	1	992.5	0.59496	16.0072217587479	9.01470508215435	6.24960419120612	11.9583041926131	0.193168610394849	1	2	1122	0.61319	21.0466562238088	9.72080648619833	6.73477228985624	13.1620342029849	0.403729566996327	1	2	1163.5	0.62011	23.5247711105923	10.0709306678448	6.87364818499302	13.6783871823175	0.439847014678451	1	2	0	0	0	0	3.08916111005611	-5.57623328512918	-1.86884707553054	0.909289670146608	-1.89708869237895	0.466606488396999	1.53468303455986	-1.8318138871383	0.921994354642167	0.0408187082389203	0.722468728462644	-0.277725668077718	-0.196592556778173	-0.851645288593754	0.338321024842265	-0.716723635890271	-0.452074531296143	0.552377510787449	0.54896036922453	-0.348518316595978	1.51046344245759	0.877019099480193	3.73738020421627	-6.28061470827342	-3.04346604406396	0.68839943219705	0.124120457563931	-3.44247366274541	1.42895635388774	-3.0670570690182	-0.211883821745482	-1.08807711351999	-0.714387637626695	-0.760423698200078	-0.917767852043358	-0.383967812957123	-1.89100287305319
3ZWE_BGC:E:1	3ZWE	Q0B4G1	Bacterial lectins	Burkholderia ambifaria	b-propeller	1.75	aGal13(aFuc12)bGal14Glc	L-Fucp, D-Galp, D-Glcp	Gal(a1-3)[Fuc(a1-2)]Gal(b1-4)Glc	22170069	6	BGC-GAL-FUC-GLA	ISWGTTPSIRVY|ITERCYDGSNWYTGAFNQ|L|SAVHIRV|WDGDGWTR	1	9	2	1	0	0	0	0	3	6	13	9	7	5	14	0	0	0.888888888888889	0	0	0.111111111111111	0	0.111111111111111	0.222222222222222	0.111111111111111	0.222222222222222	0.333333333333333	0	0.111111111111111	0	0	0	0	0.111111111111111	0.111111111111111	0	0	0	0	0	0.111111111111111	0	0.111111111111111	0.111111111111111	0	0.111111111111111	0.222222222222222	0	0	1	0	0	0	0	0.428571428571429	0.142857142857143	0	0	0.428571428571429	0.142857142857143	0	0.142857142857143	0	0	0.142857142857143	0	0	0.142857142857143	0	0	0	0	0	0	0	0	0.142857142857143	0.142857142857143	0.142857142857143	0	0	0.2	0	0.2	0.6	0	0.4	0.2	0	0.2	0.2	0.4	0	0	0	0	0	0.2	0	0	0	0	0	0	0	0	0.2	0	0	0.2	0	0	0	0.642857142857143	0	0.214285714285714	0.142857142857143	0	0.571428571428571	0.214285714285714	0.142857142857143	0.0714285714285714	0	0.142857142857143	0.0714285714285714	0.142857142857143	0.0714285714285714	0	0.142857142857143	0	0.0714285714285714	0	0.0714285714285714	0.0714285714285714	0	0	0.0714285714285714	0.0714285714285714	0.0714285714285714	0	0	0	0	0	662.5	0.62189	11.1837975369836	7.57142045921482	5.32430498963336	9.97666091143199	0.218316829945293	1	1	820	0.65	14.1720809385839	8.54841627986744	5.93951087186954	11.2806039749378	0.172030004445238	1	2	930	0.67473	18.8268795528707	9.42467156019713	6.44805355487459	12.5495072109171	0.279365190800222	1	2	949	0.68072	19.7041706131914	9.62310745899022	6.59297172915015	12.8226244198012	0.278591197779434	1	2	0	0	0	0	3.07563515693074	-5.54135821461061	0.0421542519019633	-1.26385609710821	-0.500313653616041	1.08364244609345	0.0612423896854427	1.93649398143996	0.716031383437081	1.03228521181571	0.386436539518818	0.301798173590417	-0.574836954830802	-0.170561317218416	-0.159578063254387	0.0517029499545343	0.0787746400919322	0.319218419839548	-0.134281534498496	-0.490000296984649	-7.03435502504142	1.23851370031427	1.41542339517108	-4.02655300511653	1.70565107014934	2.16512743393267	1.57840839820244	2.00137216631937	-1.03610030945614	1.99531381494086	-0.972895445958142	-3.14413537547048	-0.196852932755382	-0.889728255850451	0.993452716490318	-0.713961833046672	-0.957217038724346
3ZWE_BGC:F:1	3ZWE	Q0B4G1	Bacterial lectins	Burkholderia ambifaria	b-propeller	1.75	aGal13(aFuc12)bGal14Glc	L-Fucp, D-Galp, D-Glcp	Gal(a1-3)[Fuc(a1-2)]Gal(b1-4)Glc	22170069	6	BGC-GAL-FUC-GLA	ISWGTTPSIRVY|ITERCYDGSNWYTGAFNQ|L|SAVHIRV|WCWDGDGWTR	2	10	3	1	0	0	0	0	3	7	16	8	8	3	16	0	0	0.625	0	0	0.25	0.125	0.25	0.125	0.125	0.25	0.25	0.125	0.125	0	0	0	0	0	0.125	0	0	0	0	0	0.125	0	0.125	0.125	0	0.125	0.125	0	0	0.875	0	0	0	0.125	0.25	0.25	0	0	0.5	0	0	0.125	0	0	0.125	0.125	0	0.125	0	0	0	0	0	0	0	0	0.125	0.125	0.25	0	0	0	0	0.333333333333333	0.666666666666667	0	0.666666666666667	0.333333333333333	0	0	0	0.666666666666667	0	0	0	0	0	0.333333333333333	0	0	0	0	0	0	0	0	0	0	0	0	0	0	0	0.5625	0	0.1875	0.1875	0.0625	0.5	0.1875	0.125	0.125	0.0625	0.125	0.0625	0.125	0.0625	0	0.125	0	0.0625	0	0.0625	0.0625	0	0	0.0625	0.0625	0.125	0	0	0.0625	0	0	668	0.61078	10.6775831207694	7.57142045921482	5.32430498963336	9.88149185937289	0.153134026631349	1	1	848.5	0.64879	15.0366054364335	8.7307057858251	5.99230756236727	11.4743953964474	0.16688070888633	1	2	948.5	0.67159	18.4982580217213	9.42467156019713	6.44805355487459	12.5495072109171	0.258707641993055	1	2	972	0.67953	19.0416916597967	9.62310745899022	6.59297172915015	12.7980364308879	0.237390498454957	1	2	0	0	0	0	1.95448642211235	-5.84294129366238	0.196567657849643	-0.654867301205031	-0.0643126621149636	0.876247586965797	0.824254159095225	1.53652579497227	0.823910370328204	0.740790725063066	-0.377776388618343	1.3636949595969	0.0619884067579835	0.419928457915047	-0.425441268994746	-0.686194866649887	-0.167917710338944	-0.555573868582057	-0.0379209106819171	0.0646324910687596	-5.6811006749838	0.612544061067385	2.84014962643858	-2.71227375751299	-1.73830072818341	3.84784227540579	0.114519418406525	2.27710288297299	0.15877760591963	1.82889712273021	-1.33943767729045	-2.60468989943944	0.936971497971508	0.200209052003038	-0.723336957604456	-0.984911634383528	0.0564241297417844
3ZWE_FUC:A:110	3ZWE	Q0B4G1	Bacterial lectins	Burkholderia ambifaria	b-propeller	1.75	aGal13(aFuc12)bGal14Glc	L-Fucp, D-Galp, D-Glcp	Gal(a1-3)[Fuc(a1-2)]Gal(b1-4)Glc	22170069	6	FUC	TCWLS|HIRVY|TTEWCWD|TRGAYTG|TPSIRV|RCYDGSNWYT	3	4	0	1	0	0	0	0	2	2	8	6	6	4	12	0	0	0.5	0	0	0	0.5	0.333333333333333	0	0.166666666666667	0.166666666666667	0.333333333333333	0.166666666666667	0.166666666666667	0	0	0	0	0	0	0	0	0	0	0	0.166666666666667	0	0	0.166666666666667	0	0.166666666666667	0.166666666666667	0	0	0.666666666666667	0	0.166666666666667	0	0.166666666666667	0.166666666666667	0.333333333333333	0	0	0.5	0	0	0	0	0	0.166666666666667	0	0	0.166666666666667	0.166666666666667	0	0	0	0	0	0	0	0	0.333333333333333	0.166666666666667	0	0	0.25	0	0.25	0.5	0	0	0.5	0.25	0.25	0	0	0	0	0	0	0	0.25	0.25	0	0	0	0	0	0.25	0	0.25	0	0	0	0	0	0	0.666666666666667	0	0	0.166666666666667	0.166666666666667	0.25	0.416666666666667	0.0833333333333333	0.0833333333333333	0.166666666666667	0.0833333333333333	0	0.0833333333333333	0	0	0.0833333333333333	0.0833333333333333	0.25	0	0	0.0833333333333333	0	0	0	0.0833333333333333	0.0833333333333333	0	0	0	0.166666666666667	0	280.5	0.65241	4.06060791180432	5.32430498963336	3.72278545565597	6.64057503129967	0	1	1	430.5	0.67247	7.30449992751755	6.49671880040058	4.6280295859267	8.32440134449427	0.0568381063457641	1	1	561	0.71658	13.5192710716355	7.81704361762818	5.38313887500426	10.3789811525993	0.269465296971743	1	1	643.5	0.74514	19.1719770397792	8.80256465858302	5.99230756236727	12.0370644568313	0.442019870412752	1	2	0.0750698441111703	0	0	0	4.01161017782059	-5.45814302285731	-2.15798028865225	-0.699351907815898	-4.35503618850305	0.122590955857131	-1.34505671735477	-1.60711946340746	0.836026435637217	0.167034952921962	-0.969139497775383	-0.620080837849226	-2.33757290242959	1.12942805110159	2.60880036372517	2.65293615913201	-0.652753590465057	-1.87498793615049	0.731807527983852	1.06536313868348	1.03961380972756	-6.10102407753353	-2.21738568457276	-6.13821370735083	-1.63699764397525	0.178590973896649	0.469385451431207	-0.546431400597736	-0.686981775196717	1.27086163060666	-1.34774635539302	-1.74503220494799	3.20755138278089	0.497334521425632	-0.585696080926572	0.616577276772533	-0.413877039675991
3ZWE_FUC:B:110	3ZWE	Q0B4G1	Bacterial lectins	Burkholderia ambifaria	b-propeller	1.75	aGal13(aFuc12)bGal14Glc	L-Fucp, D-Galp, D-Glcp	Gal(a1-3)[Fuc(a1-2)]Gal(b1-4)Glc	22170069	6	FUC	W|HIRVY|TTEWCWD|TRGAYTG|TPSIRV|RCYDGSNWYT	2	4	1	1	0	0	0	0	2	2	8	5	6	5	11	0	0	0.8	0	0	0	0.2	0.2	0	0.2	0.2	0.4	0	0.2	0	0	0	0	0	0	0	0	0	0	0	0.2	0	0	0.2	0	0.2	0.2	0	0	0.5	0	0.166666666666667	0	0.333333333333333	0.333333333333333	0.333333333333333	0	0	0.333333333333333	0.166666666666667	0	0	0	0	0.166666666666667	0	0	0.166666666666667	0.166666666666667	0	0	0	0	0	0	0	0	0.166666666666667	0.166666666666667	0	0	0.4	0	0.2	0.4	0	0	0.4	0.2	0.2	0.2	0	0	0	0	0	0	0.2	0.2	0	0	0	0	0	0.2	0	0.2	0	0	0.2	0	0	0	0.636363636363636	0	0	0.181818181818182	0.181818181818182	0.272727272727273	0.363636363636364	0.0909090909090909	0.0909090909090909	0.181818181818182	0.0909090909090909	0	0.0909090909090909	0	0	0.0909090909090909	0.0909090909090909	0.181818181818182	0	0	0.0909090909090909	0	0	0	0.0909090909090909	0.0909090909090909	0	0	0	0.181818181818182	0	273.5	0.68739	4.06399572294587	5.26481368119397	3.6371927394484	6.59297172915015	0	1	1	415.5	0.68351	6.83913294740355	6.39901821544395	4.48984819323749	8.17164705823914	0	1	1	494	0.7166	11.3015891022787	7.18726394712827	5.08216307519199	9.59031994473207	0.251841993325721	1	2	513	0.7271	12.8161380996167	7.4877557866374	5.14376730109288	9.97666091143199	0.272978012602813	1	2	0.0641060504333071	0.0120992681321885	0	0	7.86220593529749	-7.50398266677782	-2.96765391777988	0.253459202870866	-4.41564443448145	0.612233787084265	-1.26351441796454	-2.14974677625765	-0.29711919445988	-0.830564639605448	0.628164572481589	0.595410743938777	-0.421786322511156	3.30961379806665	0.147604822250519	-1.28138609667498	-0.218087393596853	-0.104503449121031	0.132686271411287	1.59453856033949	-4.34809665353951	-3.68327163544037	-2.36051574191796	-6.34341802055212	3.71977656367646	0.874066146341157	1.31201856013663	-1.01929399114994	-0.328930771235901	0.0907166948641311	0.216573363793626	-3.23457242278593	2.33464581516584	-2.92232942897151	2.08146436421148	2.15221895558208	-0.820512833004521
3ZWE_FUC:C:110	3ZWE	Q0B4G1	Bacterial lectins	Burkholderia ambifaria	b-propeller	1.75	aGal13(aFuc12)bGal14Glc	L-Fucp, D-Galp, D-Glcp	Gal(a1-3)[Fuc(a1-2)]Gal(b1-4)Glc	22170069	6	FUC	TPSIRV|RCYDGSNWYT|TCWLS|HIRVY|TTEWCWD|TRGAYTG	3	4	1	1	0	0	0	0	2	2	9	5	6	5	12	0	0	0.4	0	0	0.2	0.4	0.4	0	0.2	0.2	0.2	0.2	0.2	0	0	0	0	0	0	0	0	0	0	0	0.2	0	0	0.2	0	0	0.2	0	0	0.666666666666667	0	0.166666666666667	0	0.166666666666667	0.166666666666667	0.333333333333333	0	0	0.5	0	0	0	0	0	0.166666666666667	0	0	0.166666666666667	0.166666666666667	0	0	0	0	0	0	0	0	0.333333333333333	0.166666666666667	0	0	0.4	0	0.2	0.4	0	0	0.4	0.2	0.2	0.2	0	0	0	0	0	0	0.2	0.2	0	0	0	0	0	0.2	0	0.2	0	0	0.2	0	0	0	0.666666666666667	0	0	0.166666666666667	0.166666666666667	0.25	0.416666666666667	0.0833333333333333	0.0833333333333333	0.166666666666667	0.0833333333333333	0	0.0833333333333333	0	0	0.0833333333333333	0.0833333333333333	0.25	0	0	0.0833333333333333	0	0	0	0.0833333333333333	0.0833333333333333	0	0	0	0.166666666666667	0	272.5	0.68073	3.99740519888383	5.2046424058469	3.6371927394484	6.59297172915015	0	1	1	423.5	0.68831	6.7484692217355	6.39901821544395	4.55946239410585	8.21010208032615	0	1	1	544	0.70956	11.8395104195	7.36047587765082	5.08216307519199	9.88149185937289	0.306428953825399	1	2	582.5	0.72532	14.491700445664	7.89722052179096	5.38313887500426	10.6781484825547	0.316742809665271	1	1	0.0256688486688885	0.0104906138845307	0	0	3.62499818286335	-5.98898540781195	-2.07567679561315	-0.2242217204109	-4.41209246825771	-1.43291320054807	-0.969903760391972	-0.807346838089695	1.42299067636075	0.350579442382601	-0.473911321407745	-0.0422811342559419	-0.516540298916797	0.839677717146262	1.94880807579622	-0.287453727706755	1.81306035284449	-0.0683465111009122	0.943390061341951	1.63099031362583	-1.75464749375037	-5.37426849471811	-1.73844268849149	-4.72421804944306	1.2628450974462	2.65188790715188	1.343616416234	-0.678583710092825	-3.10078351500741	-1.34770970614494	-1.33616240374546	-1.9372398382995	3.40342188796857	1.39001391240187	0.187961971964349	1.35090408200577	-0.786509844465787
3ZWE_GAL:D:1	3ZWE	Q0B4G1	Bacterial lectins	Burkholderia ambifaria	b-propeller	1.75	aGal13(aFuc12)bGal14Glc	L-Fucp, D-Galp, D-Glcp	Gal(a1-3)[Fuc(a1-2)]Gal(b1-4)Glc	22170069	6	GAL-FUC	ISW|SIRVY|ITERCYD|NWYTGAFNQ|VHIRV|WDGDGWTR	1	5	1	1	0	0	0	0	2	3	8	7	6	2	12	0	0	0.714285714285714	0	0	0.142857142857143	0.142857142857143	0.285714285714286	0	0.142857142857143	0.142857142857143	0.428571428571429	0.142857142857143	0.142857142857143	0	0	0	0	0	0	0	0	0	0	0	0.142857142857143	0	0	0.142857142857143	0	0.142857142857143	0.285714285714286	0	0	0.833333333333333	0	0	0	0.166666666666667	0.333333333333333	0.166666666666667	0	0	0.5	0	0	0.166666666666667	0	0	0.166666666666667	0	0	0.166666666666667	0	0	0	0	0	0	0	0	0.166666666666667	0.166666666666667	0.166666666666667	0	0	0.5	0	0	0.5	0	0	0.5	0	0.5	0	0	0	0	0	0	0	0	0.5	0	0	0	0	0	0	0	0.5	0	0	0	0	0	0	0.666666666666667	0	0	0.166666666666667	0.166666666666667	0.5	0.166666666666667	0.166666666666667	0.0833333333333333	0.0833333333333333	0.166666666666667	0	0.166666666666667	0	0	0.166666666666667	0.0833333333333333	0	0	0	0.0833333333333333	0	0	0.0833333333333333	0.0833333333333333	0.0833333333333333	0	0	0.0833333333333333	0	0	383	0.6436	5.5050889749255	5.99230756236727	4.27420813993372	7.69521210526774	0	1	1	523	0.67591	8.34286528560903	7.09907331951114	5.01980288436682	9.08431773817463	0	1	1	644	0.72438	14.3889304095654	8.21010208032615	5.778227048344	10.9115782183452	0.293589198535189	1	1	662.5	0.73208	15.2679475667082	8.47440262461065	5.832483891719	11.2526470447817	0.247348579087154	1	1	0.0123661556618062	0.0100141991990181	0	0	-0.663124556842302	-5.56501609423895	-2.88785188542481	1.28058476476495	-3.94121072562285	-1.05831718416598	-2.48246172233479	0.0672607413219327	0.470497598407862	-0.106093876677944	1.57087586384319	-0.0288606506206352	-0.443400985165798	-0.29378819835395	-0.680550910837128	0.345579340094727	0.356383933478831	-0.117656545852637	-1.29002311254631	-1.13320045202977	-5.34157521531784	-1.92841920122024	-2.39714223089704	-3.66718114460631	-0.0196618937651873	2.54486308252755	1.35471615261409	-0.446006907076106	-0.399387216430203	-1.62540071549145	-1.08508971222328	-1.30632906476265	0.164291186286375	-0.671119097713387	2.60400777795064	1.05147242439337	-2.14945342955222
3ZZV_FUC:B:401	3ZZV	Q0B4G1	Bacterial lectins	Burkholderia ambifaria	b-propeller	1.68	aFuc12bGal14GlcNAc	L-Fucp, D-Galp, D-GlcpNAc	Fuc(a1-2)Gal(b1-4)GlcNAc	22170069	6	FUC	TCWLS|HIRVY|TTEWCWD|TRGAYTG|TPSIRV|RCYDGSNWYT	3	4	0	1	0	0	0	0	2	2	8	5	7	3	14	0	0	0.8	0	0	0	0.2	0.4	0	0.2	0.2	0.2	0	0.2	0	0	0	0.2	0	0	0	0	0	0	0	0.2	0	0	0.2	0	0	0.2	0	0	0.571428571428571	0	0.142857142857143	0	0.285714285714286	0.142857142857143	0.285714285714286	0	0	0.571428571428571	0.142857142857143	0	0	0	0	0	0	0	0.142857142857143	0.142857142857143	0	0	0	0	0	0	0	0	0.428571428571429	0.142857142857143	0	0	0.333333333333333	0	0.333333333333333	0.333333333333333	0	0	0.333333333333333	0.333333333333333	0.333333333333333	0	0	0	0	0	0	0	0	0.333333333333333	0	0	0	0	0	0.333333333333333	0	0.333333333333333	0	0	0	0	0	0	0.642857142857143	0	0	0.214285714285714	0.142857142857143	0.214285714285714	0.5	0.0714285714285714	0.0714285714285714	0.142857142857143	0.0714285714285714	0	0.0714285714285714	0	0	0.0714285714285714	0.142857142857143	0.214285714285714	0.0714285714285714	0	0.0714285714285714	0	0	0	0.0714285714285714	0.0714285714285714	0	0	0	0.142857142857143	0	285.5	0.65149	4.05887949373407	5.32430498963336	3.72278545565597	6.64057503129967	0	1	1	445.5	0.66667	7.03692987329889	6.44805355487459	4.6280295859267	8.32440134449427	0.0618389300467888	1	1	589.5	0.6972	12.6531217279417	7.57142045921482	5.26481368119397	10.1952678540746	0.330324840921432	1	1	733.5	0.73074	21.0417883090814	9.01470508215435	6.19899927583426	12.4992083824122	0.536958520053346	1	2	0.0759486000773855	0	0	0	3.10782596882663	-4.58971957498077	-1.83775206012827	-1.54874562598132	-5.1864912425104	-0.371691599878201	-1.49178882792043	-1.49351157390491	-0.846140824352536	-0.157455729805879	0.0329122103580204	0.832749696701494	0.574985816419675	1.17429650343637	1.65815662572537	-1.45992187668343	1.11937907204433	0.187709102274464	-0.101014271313301	1.19284214115502	-1.71746498684166	-5.15003324633048	-1.5616104967651	-4.63305837062207	-2.72618768564899	1.01730625782396	0.360070534673373	0.577268726762735	-1.72354218157911	1.07925891774093	-1.95296832657748	-0.265225676245084	3.09337280663544	0.572365327344819	-0.800929572851886	0.0233085262658698	-0.558676033851149
3ZZV_NAG:D:1	3ZZV	Q0B4G1	Bacterial lectins	Burkholderia ambifaria	b-propeller	1.68	aFuc12bGal14GlcNAc	L-Fucp, D-Galp, D-GlcpNAc	Fuc(a1-2)Gal(b1-4)GlcNAc	22170069	6	NAG-GAL-FUC	ISW|TPSIRVY|ITERCYDGS|YTGAFNQ|SAVHIRV|WDGDGWTR	2	5	1	1	0	0	0	0	2	3	9	5	9	4	15	0	0	1	0	0	0	0	0.2	0	0.2	0.2	0.4	0	0.2	0	0	0	0	0	0	0	0	0	0	0	0.2	0	0	0.2	0.2	0	0.2	0	0	0.888888888888889	0	0	0.111111111111111	0	0.333333333333333	0.111111111111111	0	0.111111111111111	0.444444444444444	0.111111111111111	0	0.111111111111111	0	0	0.111111111111111	0	0	0.111111111111111	0	0	0	0	0	0	0.111111111111111	0	0	0.222222222222222	0.222222222222222	0	0	0.5	0	0.25	0.25	0	0.25	0.75	0	0	0	0.25	0	0	0	0	0	0.5	0.25	0	0	0	0	0	0	0	0	0	0	0	0	0	0	0.6	0	0.0666666666666667	0.266666666666667	0.0666666666666667	0.466666666666667	0.2	0.133333333333333	0.133333333333333	0.0666666666666667	0.133333333333333	0.0666666666666667	0.133333333333333	0	0	0.133333333333333	0.0666666666666667	0.0666666666666667	0	0	0.0666666666666667	0	0	0.0666666666666667	0.0666666666666667	0.133333333333333	0	0	0.0666666666666667	0	0	612.5	0.6098	9.58002805920022	7.27438547889681	5.08216307519199	9.59031994473207	0.125567280129814	1	2	856.5	0.61296	13.8045478624237	8.51148990300495	5.93951087186954	11.3084917899926	0.186442534470281	1	2	1032.5	0.61792	16.9366069438937	9.39119127122013	6.44805355487459	12.4487063238342	0.168535347804752	1	2	1114	0.62612	18.7005434340675	9.84956450011397	6.78138026666865	13.0418304595562	0.169448922523236	1	3	0	0	0	0	-0.00620213240884021	-6.04984276621106	0.930431326045906	-0.503501751145435	-0.0510989209139592	-1.02621227497957	1.14603814722206	1.30806755648412	0.544533473172404	-0.00496886114100849	0.642094811810885	-0.318023084706126	0.960979899102545	-0.0153244741206764	0.761256013167008	-0.326773542683046	-0.194773229320592	-1.6140497994359	0.23514112306412	-0.982087607091708	-9.42338049151242	2.62287568041809	3.23387983747901	-0.571203523422249	2.15305351694748	3.24267330926991	-0.241826793594807	-1.25764402235178	0.578177808898351	0.35948269708964	-2.30015604231042	-2.32022089139297	0.713752882087917	0.305635507463836	0.630038470686879	-0.405944187045512	-0.842478850165625
3ZZV_NAG:E:1	3ZZV	Q0B4G1	Bacterial lectins	Burkholderia ambifaria	b-propeller	1.68	aFuc12bGal14GlcNAc	L-Fucp, D-Galp, D-GlcpNAc	Fuc(a1-2)Gal(b1-4)GlcNAc	22170069	6	NAG-GAL-FUC	TCWLSGSAVHIRVY|TTEWCWDGD|TRGAYTG|GTTPSIRV|RCYDGSNWYT	3	7	2	2	0	0	0	0	2	5	14	9	8	4	16	0	0	0.666666666666667	0	0.222222222222222	0	0.111111111111111	0.111111111111111	0.222222222222222	0.222222222222222	0.111111111111111	0.333333333333333	0	0.111111111111111	0	0	0	0	0	0.222222222222222	0	0	0	0	0	0.111111111111111	0.111111111111111	0	0.111111111111111	0	0.111111111111111	0.222222222222222	0	0	0.5	0	0.125	0.125	0.25	0.25	0.375	0	0.125	0.25	0.125	0	0	0	0	0.125	0.125	0	0.125	0.125	0	0	0	0	0	0.125	0	0	0.25	0	0	0	0.5	0	0	0.5	0	0	0.5	0.25	0.25	0	0	0	0	0	0	0	0.25	0.25	0	0	0	0	0	0.25	0	0.25	0	0	0	0	0	0	0.625	0	0.0625	0.1875	0.125	0.5625	0.25	0	0.0625	0.125	0.1875	0.0625	0.1875	0.0625	0	0.0625	0.0625	0.125	0	0	0.0625	0	0	0	0	0.0625	0	0	0	0.125	0	651.5	0.59401	10.8309264876684	7.4877557866374	5.2046424058469	9.94503908573253	0.199209657597597	1	1	816	0.6489	15.3680972561868	8.54841627986744	5.832483891719	11.3917456142231	0.280233247169019	1	2	908.5	0.67144	20.6642053942008	9.2560591718534	6.39901821544395	12.5745811763974	0.448372089428888	1	2	957	0.67868	24.925732442138	9.68834961266201	6.54502220748148	13.3048452644227	0.575939820644951	1	2	0	0	0	0	6.80187102730393	-4.06917880425051	-3.12120803152792	1.01957988659728	-1.95801402103391	1.83529469202105	1.13645962399276	-1.98922518531947	1.66016488063312	-0.511458274771316	-0.28214759235354	-0.160443514483718	0.263343105576619	-0.196427084852365	-0.973703358865398	-1.12440101933813	0.11936292599759	0.201196379017841	0.404921289165458	0.901687005643766	-2.38099544614373	3.97490116152235	1.64939261451804	-7.93817721711446	-3.73484050747985	0.479448308182457	-1.59956331079129	-5.32457466159088	0.702454187007375	-2.58416713144074	0.109282387136032	0.227361157935898	-1.63166484421699	-2.57719204826727	0.658844683953196	-1.30839522274077	-1.72517216831612
3ZZV_NAG:F:1	3ZZV	Q0B4G1	Bacterial lectins	Burkholderia ambifaria	b-propeller	1.68	aFuc12bGal14GlcNAc	L-Fucp, D-Galp, D-GlcpNAc	Fuc(a1-2)Gal(b1-4)GlcNAc	22170069	6	NAG-GAL-FUC	ISW|SIRVY|ITERCYDGSNWYTGAFNQ|SAVHIRV|WCWDGDGWTR	1	6	2	1	0	0	0	0	2	4	10	7	7	4	14	0	0	1	0	0	0	0	0.285714285714286	0	0.142857142857143	0.142857142857143	0.428571428571429	0.142857142857143	0.142857142857143	0	0	0	0	0	0	0	0	0	0	0	0.142857142857143	0	0	0.142857142857143	0.142857142857143	0	0.285714285714286	0	0	0.857142857142857	0	0	0.142857142857143	0	0.285714285714286	0.142857142857143	0	0.142857142857143	0.428571428571429	0	0	0.142857142857143	0	0	0.142857142857143	0	0	0.142857142857143	0	0	0	0	0	0	0.142857142857143	0	0	0.285714285714286	0.142857142857143	0	0	0.5	0	0	0.25	0.25	0.25	0.75	0	0	0	0.25	0	0	0	0	0	0.5	0.25	0	0	0	0	0	0	0	0	0	0	0	0	0	0	0.642857142857143	0	0.0714285714285714	0.285714285714286	0	0.5	0.142857142857143	0.142857142857143	0.142857142857143	0.0714285714285714	0.142857142857143	0.0714285714285714	0.142857142857143	0	0	0.142857142857143	0.0714285714285714	0	0	0	0.0714285714285714	0	0	0.0714285714285714	0.0714285714285714	0.142857142857143	0	0	0.0714285714285714	0	0	642	0.60358	9.18654660612434	7.36047587765082	5.14376730109288	9.59031994473207	0.073978717367309	1	1	916	0.60972	14.0233894182573	8.7307057858251	6.09652942024385	11.3917456142231	0.10369871184057	1	2	1133.5	0.63211	19.9534711290039	9.84956450011397	6.82767008913805	13.1380814366329	0.280512997983308	1	2	1243	0.6432	22.6565595299566	10.469628997288	7.23095592371004	13.9745398040045	0.28423123193067	1	1	0	0	0	0	-1.23140562932065	-4.39814224427922	0.32882189348786	-1.86261224562843	-2.10806648511502	-0.460983127000184	0.518577668043794	0.923871185932596	0.833932100288233	0.115733868053632	0.662734378193904	-0.0690144271536391	0.328465186153092	-0.666160048841352	1.2649891271975	0.970339824988479	-0.911213962916104	-0.661514063358325	0.727271804723915	-1.43220108393623	-6.38885300661623	0.59751820372804	1.57450186045646	-2.19860889864751	2.08311242401646	3.26191679188018	0.552267131284238	0.511582927875767	-2.09007276980825	0.299246565872789	-1.94319027970572	-1.71545547235031	0.989694948419283	0.359780057086561	0.565585842082396	-0.172918609583453	-0.940584851684034
3ZZV_NAG:G:1	3ZZV	Q0B4G1	Bacterial lectins	Burkholderia ambifaria	b-propeller	1.68	aFuc12bGal14GlcNAc	L-Fucp, D-Galp, D-GlcpNAc	Fuc(a1-2)Gal(b1-4)GlcNAc	22170069	6	NAG-GAL-FUC	ISWGT|SIRVY|ITERCYDGSNWYTGAFNQ|SAVHIRV|WDGDGWTR	3	6	0	1	0	0	0	0	2	4	10	5	9	3	15	0	0	0.8	0	0	0.2	0	0.2	0	0.2	0.4	0.2	0	0.2	0	0	0	0	0	0	0	0	0	0	0	0.2	0	0.2	0.2	0	0	0.2	0	0	1	0	0	0	0	0.333333333333333	0.111111111111111	0	0	0.555555555555556	0.111111111111111	0	0.111111111111111	0	0	0.111111111111111	0	0	0.111111111111111	0	0	0	0	0	0	0	0	0.111111111111111	0.222222222222222	0.222222222222222	0	0	0.666666666666667	0	0	0.333333333333333	0	0.333333333333333	0.666666666666667	0	0	0	0.333333333333333	0	0	0	0	0	0.333333333333333	0.333333333333333	0	0	0	0	0	0	0	0	0	0	0	0	0	0	0.533333333333333	0	0	0.333333333333333	0.133333333333333	0.466666666666667	0.2	0.133333333333333	0.133333333333333	0.0666666666666667	0.133333333333333	0.0666666666666667	0.133333333333333	0	0	0.133333333333333	0.0666666666666667	0	0	0	0.133333333333333	0	0	0.0666666666666667	0.0666666666666667	0.133333333333333	0	0	0.0666666666666667	0	0	746	0.54424	9.28429807116659	7.65417068140708	5.38313887500426	9.81753331122222	0	1	2	1068	0.5426	13.9037944415966	9.01470508215435	6.24960419120612	11.664967783438	0.0340028470314966	1	2	1308	0.56766	19.7080301118713	10.1021584347844	7.0097732449702	13.3521095172308	0.21528899394408	1	1	1413.5	0.57764	21.9838841729865	10.6189893099857	7.36047587765082	14.0867869068302	0.232662070449811	1	1	0.00555033018136086	0	0	0	-2.39321703652859	-6.87455956736212	-0.204137871896374	0.522990721438386	-1.44683155191601	-0.740114796215128	1.27091744948337	-0.845011523323688	0.159340894868802	0.781061705664964	0.929427400409469	0.578319393543577	0.494103831171027	-0.385734184692479	0.442241522439467	-0.568169732253687	0.544327395380132	-0.254402786505648	-0.0832106522439989	0.312455233490514	-5.69818708783797	-2.20581429307301	3.64342763132751	-1.00896578775638	2.60195892031044	1.86763552448773	-0.385339895561372	-0.442221754728993	0.989148775833206	1.46108061608633	-0.856108119263343	-2.61021991381177	1.84973489691583	1.49617605162771	0.342241039199731	0.995589184539155	-1.52084816576643
3ZZV_NAG:H:1	3ZZV	Q0B4G1	Bacterial lectins	Burkholderia ambifaria	b-propeller	1.68	aFuc12bGal14GlcNAc	L-Fucp, D-Galp, D-GlcpNAc	Fuc(a1-2)Gal(b1-4)GlcNAc	22170069	6	NAG-GAL-FUC	GTTPSIRV|RCYDGSNWYT|TCWLSGSAVHIRVY|TTEWCWDGDGWTRGAYTG	3	7	2	2	0	0	0	0	2	5	14	13	4	6	13	0	0	0.461538461538462	0	0.153846153846154	0.153846153846154	0.230769230769231	0.153846153846154	0.230769230769231	0.153846153846154	0.153846153846154	0.307692307692308	0.0769230769230769	0.0769230769230769	0	0	0	0	0.0769230769230769	0.153846153846154	0	0	0	0	0	0.0769230769230769	0.0769230769230769	0.0769230769230769	0.0769230769230769	0	0.153846153846154	0.153846153846154	0	0	0.75	0	0.25	0	0	0.25	0.5	0	0	0.25	0	0	0	0	0	0.25	0	0	0.25	0.25	0	0	0	0	0	0	0	0	0.25	0	0	0	0.5	0	0	0.333333333333333	0.166666666666667	0.5	0.333333333333333	0.166666666666667	0	0	0.166666666666667	0.166666666666667	0	0.166666666666667	0	0	0.166666666666667	0.166666666666667	0	0	0	0	0	0.166666666666667	0	0	0	0	0	0	0	0	0.538461538461538	0	0.0769230769230769	0.230769230769231	0.153846153846154	0.461538461538462	0.307692307692308	0	0.0769230769230769	0.153846153846154	0.230769230769231	0	0.153846153846154	0	0	0.0769230769230769	0.0769230769230769	0.153846153846154	0	0	0.0769230769230769	0	0	0	0	0.0769230769230769	0	0	0	0.153846153846154	0	686	0.59111	10.8591690082659	7.69521210526774	5.32430498963336	10.1332899675491	0.114238123755913	1	1	913.5	0.64696	17.07242884242	9.08431773817463	6.19899927583426	12.1930588404877	0.244303069160642	1	2	1088.5	0.68948	25.2415891527884	10.3485887560123	6.96469384976487	14.2203139384518	0.412706837809615	1	2	1177	0.69031	29.2407967995097	10.9115782183452	7.27438547889681	15.0594086531005	0.479775658383293	1	2	0	0	0	0	-0.213218399320954	-1.72838541599315	-1.06142139543029	0.742363330716811	-1.05372079493113	0.593635753367427	0.430157301621814	-1.96042142825201	1.78923440985309	-0.16443138503661	0.546270185215169	0.410611885687578	-0.686289237336507	-1.01089171813507	-1.31424020239527	-1.20238465900895	0.553544006829177	0.502277818235383	-0.297904537167996	-0.78875936149096	0.652126170173488	-0.35290887240951	-0.200006006233841	-4.27485083554461	-1.84872068142138	0.844506817532794	0.429129046487866	0.187929206573015	-0.256658345579784	-3.01388670651116	-1.11433218102506	-0.758824533105056	-2.01087299568815	-2.03824671712424	0.439970264959698	-0.770879241359523	-2.51178935225407
4CSD_MFU:A:301	4CSD	Q8XXK6	Bacterial lectins	Ralstonia solanacearum	b-propeller	1.35	aFucOMe	L-Fucp	Fuc	25044646	12	MFU	W|SIRVY|ITERCWD|YTGAFNE|IHIRV|WDGNGWTK	1	4	1	1	0	0	0	0	2	2	7	5	8	3	11	0	0	1	0	0	0	0	0.4	0	0.2	0.2	0.2	0.2	0.2	0	0	0	0	0	0	0	0	0	0	0	0.2	0	0	0.2	0	0	0.2	0	0	1	0	0	0	0	0.25	0.125	0	0	0.625	0	0	0	0	0	0.25	0	0	0.125	0	0	0	0	0	0	0	0	0.125	0.25	0.25	0	0	0.333333333333333	0	0	0.666666666666667	0	0.333333333333333	0.333333333333333	0	0.333333333333333	0	0.333333333333333	0	0	0	0	0	0	0.333333333333333	0	0	0	0	0	0	0	0.333333333333333	0	0	0	0	0	0	0.727272727272727	0	0	0.272727272727273	0	0.363636363636364	0.272727272727273	0.181818181818182	0.0909090909090909	0.0909090909090909	0.0909090909090909	0	0.181818181818182	0	0	0.0909090909090909	0.0909090909090909	0	0	0	0.181818181818182	0	0	0.0909090909090909	0.0909090909090909	0.0909090909090909	0	0	0	0.0909090909090909	0	308.5	0.63533	4.40832229036312	5.38313887500426	3.9685026299205	6.96469384976487	0.0391550813776353	1	1	475.5	0.64353	7.20545713700807	6.59297172915015	4.69559563561007	8.47440262461065	0.0461685412787176	1	2	610.5	0.67322	13.4761583105217	7.81704361762818	5.32430498963336	10.3789811525993	0.260089885115899	1	1	668	0.69311	16.9338885338113	8.32440134449427	5.66815550001227	11.3917456142231	0.435088616642327	1	1	0	0	0	0	1.99142061195768	-4.7666434047773	-3.40151533482985	0.842650181151024	-4.71683420765142	0.208228715843663	-0.162986816783581	-3.30816086259528	-0.878573124861987	-0.579960889998765	1.24434334579752	0.804363832732766	-0.791960129656848	1.86934723424764	2.24909302990694	-3.30996122142717	-0.218186889267227	1.40706328618287	0.126307630268899	0.477333679407295	-2.08539755268134	-1.03956223110725	0.785448850654365	-1.36808138474743	-0.577948689395581	-1.09068245034743	-0.0227579358432284	-1.74919282046986	-3.16657152227393	1.82800743302785	0.387782158919327	-2.41144224983637	-0.0817248635245432	1.24159678097704	-1.95469590365392	-0.369456913021297	-0.541976601439253
4CSD_MFU:A:302	4CSD	Q8XXK6	Bacterial lectins	Ralstonia solanacearum	b-propeller	1.35	aFucOMe	L-Fucp	Fuc	25044646	12	MFU	TSWLV|HIRVY|TTEWCWD|TKGAYTS|VPSIRV|WDGKGWYT|YTGA|N	2	5	0	1	0	0	0	0	2	3	8	7	5	8	14	0	0	0.571428571428571	0	0	0.142857142857143	0.285714285714286	0.285714285714286	0	0.142857142857143	0.142857142857143	0.428571428571429	0.142857142857143	0.142857142857143	0	0	0	0	0	0	0	0	0	0	0	0.142857142857143	0	0	0.142857142857143	0	0.142857142857143	0.285714285714286	0	0	0.8	0	0.2	0	0	0.4	0.4	0	0	0.2	0	0.2	0	0	0	0.2	0	0	0.2	0.2	0	0	0	0	0	0	0	0	0	0.2	0	0	0.625	0	0.125	0.25	0	0.375	0.25	0.125	0.125	0.125	0.25	0	0.125	0	0	0	0	0.25	0	0	0	0	0.125	0	0	0.125	0	0	0.125	0	0	0	0.642857142857143	0	0	0.214285714285714	0.142857142857143	0.285714285714286	0.285714285714286	0.142857142857143	0.0714285714285714	0.214285714285714	0.0714285714285714	0	0.142857142857143	0	0	0.0714285714285714	0.0714285714285714	0.142857142857143	0	0	0.0714285714285714	0	0.0714285714285714	0	0.0714285714285714	0.0714285714285714	0	0	0.0714285714285714	0.142857142857143	0	296	0.66385	4.36248671055533	5.38313887500426	3.88832259447933	6.87364818499302	0	1	1	541.5	0.64543	7.72016560053655	6.87364818499302	4.89269863654023	8.87384164938893	0.0645579845856039	1	2	868	0.63364	14.2641548335814	8.51148990300495	5.99230756236727	11.1683563669679	0.234586001038943	1	2	1166.5	0.63995	21.880976543858	9.97666091143199	6.87364818499302	13.3992070515393	0.398450640260652	1	2	0.00228705671409113	0	0	0	-4.77301358941704	-1.04870055367215	-2.4050053824388	-3.36616441649182	-7.12970875465503	-1.40009709766345	-1.79512963050599	0.854307546433325	2.58464922722916	2.21400764940089	0.698983045108046	-3.06783898268061	-1.37442788830623	-0.0942289380825711	0.475103076709314	0.0692380191999869	0.722575258172904	-1.94786487418411	0.225386087716813	-1.10036487214664	-2.82908609650484	-2.01881899324977	-0.52523722749957	1.50311794568322	-0.236088953515607	1.30185940126231	2.01401427116161	-0.674902579328631	-3.44512767948447	-1.16106898975506	-0.324286761596963	-1.52427381090629	0.780114575433554	3.85599281210688	-1.78048201513933	-0.272728397214145	0.115322347618443
4CSD_MFU:A:303	4CSD	Q8XXK6	Bacterial lectins	Ralstonia solanacearum	b-propeller	1.35	aFucOMe	L-Fucp	Fuc	25044646	12	MFU	W|SIRVY|ITERCWD|GWYTGAFNE|IHIRV|WDGNGWTK	1	5	2	1	0	0	0	0	2	3	9	6	7	2	12	0	0	1	0	0	0	0	0.333333333333333	0	0.166666666666667	0.166666666666667	0.333333333333333	0.166666666666667	0.166666666666667	0	0	0	0	0	0	0	0	0	0	0	0.166666666666667	0	0	0.166666666666667	0	0	0.333333333333333	0	0	1	0	0	0	0	0.285714285714286	0.142857142857143	0	0	0.571428571428571	0	0	0	0	0	0.285714285714286	0	0	0.142857142857143	0	0	0	0	0	0	0	0	0.142857142857143	0.285714285714286	0.142857142857143	0	0	0.5	0	0	0.5	0	0	0.5	0	0.5	0	0	0	0	0	0	0	0	0.5	0	0	0	0	0	0	0	0.5	0	0	0	0	0	0	0.666666666666667	0	0	0.333333333333333	0	0.416666666666667	0.25	0.166666666666667	0.0833333333333333	0.0833333333333333	0.166666666666667	0	0.166666666666667	0	0	0.0833333333333333	0.0833333333333333	0	0	0	0.166666666666667	0	0	0.0833333333333333	0.0833333333333333	0.0833333333333333	0	0	0	0.0833333333333333	0	281.5	0.66785	4.21741007811563	5.26481368119397	3.72278545565597	6.82767008913805	7.14154589394056e-05	1	1	424.5	0.67138	6.62343246297366	6.39901821544395	4.55946239410585	8.13301021267531	0	1	1	552	0.71014	12.8082104868658	7.57142045921482	5.26481368119397	10.0709306678448	0.302433496473683	1	1	602.5	0.72946	15.9746059181342	8.17164705823914	5.61231024154687	11.0549691017118	0.350684254075802	1	1	0	0.0354796092216558	0	0	3.11550062863561	-5.13886928590469	-3.47118997990192	0.506427218715929	-4.87959044423769	-0.205307224095277	0.579157496067579	-3.13453402423286	-0.256746529752131	1.0030266610609	-0.43040262704256	-1.87523283070417	-2.19454998079107	1.04996468829407	2.07276445308961	1.8154871790044	-0.146405587284382	-1.07828894909201	0.177118612113578	0.793928466961873	-3.18760697609124	-0.426937323503379	0.0442688225736278	-1.99885608667405	-0.214083697382928	-0.225348227065722	-0.199759183575109	-2.27056946324889	-3.53301445116641	1.48323126955972	-0.375035400852104	-3.04152427312333	-0.345698448571109	0.42007680997875	-2.47277944066706	0.143173381957844	-1.4659308455934
4CSD_MFU:A:304	4CSD	Q8XXK6	Bacterial lectins	Ralstonia solanacearum	b-propeller	1.35	aFucOMe	L-Fucp	Fuc	25044646	12	MFU	VPSIRV|WDGKGWYT|TSWLV|HIRVY|TTEWCWD|WTKGAYTA	2	4	1	1	0	0	0	0	2	2	8	5	7	4	13	0	0	0.8	0	0	0	0.2	0.2	0	0.2	0.2	0.4	0	0.2	0	0	0	0	0	0	0	0	0	0	0	0.2	0	0	0.2	0	0	0.4	0	0	0.571428571428571	0	0.142857142857143	0	0.285714285714286	0.285714285714286	0.285714285714286	0	0	0.428571428571429	0.142857142857143	0	0	0	0	0.142857142857143	0	0	0.142857142857143	0.142857142857143	0	0	0	0	0	0	0	0	0.285714285714286	0.142857142857143	0	0	0.25	0	0.25	0.5	0	0.5	0	0.25	0.25	0	0.25	0	0.25	0	0	0	0	0	0	0	0	0	0.25	0	0	0.25	0	0	0	0	0	0	0.692307692307692	0	0	0.153846153846154	0.153846153846154	0.307692307692308	0.307692307692308	0.153846153846154	0.0769230769230769	0.153846153846154	0.0769230769230769	0	0.153846153846154	0	0	0.0769230769230769	0.0769230769230769	0.230769230769231	0	0	0	0	0.0769230769230769	0	0.0769230769230769	0.0769230769230769	0	0	0	0.153846153846154	0	317.5	0.6126	4.02314151146441	5.5559036818887	3.9685026299205	6.87364818499302	0	1	1	499.5	0.61461	6.59212649067811	6.64057503129967	4.69559563561007	8.47440262461065	0	1	2	661.5	0.64853	11.4827985147875	7.85723433816561	5.5559036818887	10.164326150384	0.0841081525124041	1	1	771.5	0.66559	14.7489229372425	8.58518383139523	5.832483891719	11.3640621088687	0.184172413580868	1	2	0.189482031149437	0.040154587751875	0	0	-2.73430986428278	-7.34516610385923	-2.12993770072595	2.49701366241493	-3.6822530736224	-2.80767452833406	0.683852834794143	-3.38659806887597	0.046651339182583	1.5752525914982	-0.441551955062174	-1.09045280972822	0.780303768709741	0.831823318650447	0.100059073893713	1.01335734297861	1.79164996036991	-1.39736230741244	-0.83224883866685	-0.603996221474417	-7.98903435371279	-3.77913581815831	0.423546540408062	-4.91085535220735	4.15862769492431	1.16406871913874	-0.477175680183726	-2.14521736301123	-1.88338571768385	2.40755499020943	0.437403347135578	-2.49584384112157	0.580580034718466	-1.2475436783107	2.38451349567212	1.56973364352176	0.599064045037605
4CSD_MFU:A:305	4CSD	Q8XXK6	Bacterial lectins	Ralstonia solanacearum	b-propeller	1.35	aFucOMe	L-Fucp	Fuc	25044646	12	MFU	W|SIRVY|ITERCWD|WYTGAFNE|IHIRV|WDGNGWTK	1	4	1	1	0	0	0	0	2	2	7	6	7	2	12	0	0	1	0	0	0	0	0.333333333333333	0	0.166666666666667	0.166666666666667	0.333333333333333	0.166666666666667	0.166666666666667	0	0	0	0	0	0	0	0	0	0	0	0.166666666666667	0	0	0.166666666666667	0	0	0.333333333333333	0	0	1	0	0	0	0	0.285714285714286	0.142857142857143	0	0	0.571428571428571	0	0	0	0	0	0.285714285714286	0	0	0.142857142857143	0	0	0	0	0	0	0	0	0.142857142857143	0.285714285714286	0.142857142857143	0	0	0.5	0	0	0.5	0	0	0.5	0	0.5	0	0	0	0	0	0	0	0	0.5	0	0	0	0	0	0	0	0.5	0	0	0	0	0	0	0.666666666666667	0	0	0.333333333333333	0	0.416666666666667	0.25	0.166666666666667	0.0833333333333333	0.0833333333333333	0.166666666666667	0	0.166666666666667	0	0	0.0833333333333333	0.0833333333333333	0	0	0	0.166666666666667	0	0	0.0833333333333333	0.0833333333333333	0.0833333333333333	0	0	0	0.0833333333333333	0	281.5	0.67318	4.33387463799632	5.32430498963336	3.72278545565597	6.82767008913805	0	1	1	426	0.67723	7.12074445209196	6.44805355487459	4.55946239410585	8.21010208032615	0.0192852404548578	1	1	549	0.70856	13.0604211538509	7.52970432655024	5.2046424058469	10.1021584347844	0.345109420680958	1	1	602	0.72425	16.6595442248189	8.13301021267531	5.5559036818887	11.0834246677076	0.414717052118577	1	1	0.0333707362379752	0	0	0	4.65166283669815	-4.4919384079978	-2.84454227934847	-0.421715033306607	-4.87400523403649	0.267944718316834	-1.33763529235106	-2.53239583017489	-1.45349914332609	-0.0282285148538312	0.352607292385288	-0.312776404952887	-2.76818261985865	2.01826506286837	0.0281419742458007	-2.90433710729155	-0.124951265244694	1.27319716312007	-1.85466121136824	0.13739284471191	-2.69098012421577	-0.376499301874936	-0.644525972895875	-1.4695583615283	-1.03223975991348	-0.68683126443958	-0.0499022339267088	-2.22087764868899	-4.15862223276041	2.52466680381947	-0.930067172713874	-3.47339293474397	-0.658563130793613	-0.864010599036335	-1.59419840069872	0.285860009730919	-0.403118050346739
4CSD_MFU:A:306	4CSD	Q8XXK6	Bacterial lectins	Ralstonia solanacearum	b-propeller	1.35	aFucOMe	L-Fucp	Fuc	25044646	12	MFU	TSWLV|HIRVY|TTEWCWD|WTKGAYTS|VPSIRV|WDGKGWYT	2	4	2	1	0	0	0	0	2	2	9	5	7	4	12	0	0	0.8	0	0	0	0.2	0.2	0	0.2	0.2	0.4	0	0.2	0	0	0	0	0	0	0	0	0	0	0	0.2	0	0	0.2	0	0	0.4	0	0	0.571428571428571	0	0.142857142857143	0	0.285714285714286	0.285714285714286	0.285714285714286	0	0	0.428571428571429	0.142857142857143	0	0	0	0	0.142857142857143	0	0	0.142857142857143	0.142857142857143	0	0	0	0	0	0	0	0	0.285714285714286	0.142857142857143	0	0	0.25	0	0.25	0.5	0	0.5	0	0.25	0.25	0	0.25	0	0.25	0	0	0	0	0	0	0	0	0	0.25	0	0	0.25	0	0	0	0	0	0	0.666666666666667	0	0	0.166666666666667	0.166666666666667	0.333333333333333	0.333333333333333	0.166666666666667	0.0833333333333333	0.0833333333333333	0.0833333333333333	0	0.166666666666667	0	0	0.0833333333333333	0.0833333333333333	0.25	0	0	0	0	0.0833333333333333	0	0.0833333333333333	0.0833333333333333	0	0	0	0.0833333333333333	0	333	0.61111	4.2241205846345	5.61231024154687	4.04709446994178	6.96469384976487	0	1	1	558.5	0.60072	7.53587104935956	6.96469384976487	4.89269863654023	8.87384164938893	0	1	1	789.5	0.64661	13.9269404754667	8.43715232285517	5.93951087186954	11.0549691017118	0.19628061093557	1	2	923.5	0.66973	19.0159301137858	9.35759119473029	6.49671880040058	12.5495072109171	0.35431990397511	1	2	0.159012760042731	0.0307135666797667	0	0	-3.90611594152677	-3.60362135760934	-1.7690459503504	-2.10343903997916	-6.69737055559938	-2.37814654668218	-1.51203184579103	-1.19518267756869	1.21307249593166	1.93193572650308	0.820178436643116	-3.03319515943807	-3.44688196576559	-0.786422583645358	1.43885179963959	1.68683468448817	0.812518247786425	-2.00829941494243	-0.211005511870752	0.375875470777322	-2.76966037245446	-4.42133492356841	-1.69002368477013	-2.0373354343037	-3.42048096280155	0.383057948857925	0.947039603027072	-2.57436721032161	-1.94278883335255	1.38557301362945	-1.04959704590208	-3.11010159939312	2.40197648179298	1.92898989360828	-0.0218972654835289	1.60200767938949	-0.345377218369068
4CSD_MFU:B:301	4CSD	Q8XXK6	Bacterial lectins	Ralstonia solanacearum	b-propeller	1.35	aFucOMe	L-Fucp	Fuc	25044646	12	MFU	W|SIRVY|ITERCWD|GWYTGAFNE|IHIRV|WDGNGWTK	1	5	2	1	0	0	0	0	2	3	9	7	6	2	12	0	0	1	0	0	0	0	0.285714285714286	0	0.142857142857143	0.142857142857143	0.428571428571429	0.142857142857143	0.142857142857143	0	0	0	0	0	0	0	0	0	0	0	0.142857142857143	0	0	0.142857142857143	0	0.142857142857143	0.285714285714286	0	0	1	0	0	0	0	0.333333333333333	0.166666666666667	0	0	0.5	0	0	0	0	0	0.333333333333333	0	0	0.166666666666667	0	0	0	0	0	0	0	0	0.166666666666667	0.166666666666667	0.166666666666667	0	0	0.5	0	0	0.5	0	0	0.5	0	0.5	0	0	0	0	0	0	0	0	0.5	0	0	0	0	0	0	0	0.5	0	0	0	0	0	0	0.666666666666667	0	0	0.333333333333333	0	0.416666666666667	0.25	0.166666666666667	0.0833333333333333	0.0833333333333333	0.166666666666667	0	0.166666666666667	0	0	0.0833333333333333	0.0833333333333333	0	0	0	0.166666666666667	0	0	0.0833333333333333	0.0833333333333333	0.0833333333333333	0	0	0	0.0833333333333333	0	276.5	0.66365	4.11836463794691	5.26481368119393	3.72278545565595	6.73477228985624	0	1	1	429.5	0.67171	7.0876021507054	6.44805355487457	4.55946239410585	8.21010208032614	0.0276498306727433	1	1	550.5	0.70209	12.7061188895683	7.52970432655022	5.20464240584689	9.97666091143197	0.296237019226619	1	1	598	0.7199	15.6283816338348	8.09418893988352	5.5559036818887	10.9115782183451	0.337906708974677	1	1	0.0397201465484613	0	0	0	3.62951832556102	-5.04144201055591	-3.95770956330529	0.439030545002738	-5.29802699359457	-0.243010886071449	0.621696727111908	-1.91686131657744	-0.172123478170551	0.925275253841	-0.132832323135768	-0.122561665651443	-1.09781865686753	-0.565763796106042	2.40770146093188	-0.609774530024329	1.55365519056484	-0.511799104703399	-1.76336305792311	0.058231656048223	-2.9363164838101	-0.343326003943056	-0.952740662694529	-1.94890820079255	0.0515091822983612	-0.28967334694959	1.64050746149351	-2.03840547137636	-6.07342656240982	1.66659628314701	-0.080250169096831	-1.57988806950878	-0.170724550437925	-0.0604682377632907	-1.70999939952607	1.15158850393972	-0.118863047019855
4CSD_MFU:B:302	4CSD	Q8XXK6	Bacterial lectins	Ralstonia solanacearum	b-propeller	1.35	aFucOMe	L-Fucp	Fuc	25044646	12	MFU	TSWLV|HIRVY|TTEWCWD|WTKGAYTS|VPSIRV|WDGKGWYT	2	4	1	1	0	0	0	0	2	2	8	5	7	4	13	0	0	0.8	0	0	0	0.2	0.2	0	0.2	0.2	0.4	0	0.2	0	0	0	0	0	0	0	0	0	0	0	0.2	0	0	0.2	0	0	0.4	0	0	0.571428571428571	0	0.142857142857143	0	0.285714285714286	0.285714285714286	0.285714285714286	0	0	0.428571428571429	0.142857142857143	0	0	0	0	0.142857142857143	0	0	0.142857142857143	0.142857142857143	0	0	0	0	0	0	0	0	0.285714285714286	0.142857142857143	0	0	0.25	0	0.25	0.5	0	0.5	0	0.25	0.25	0	0.25	0	0.25	0	0	0	0	0	0	0	0	0	0.25	0	0	0.25	0	0	0	0	0	0	0.692307692307692	0	0	0.153846153846154	0.153846153846154	0.307692307692308	0.307692307692308	0.153846153846154	0.0769230769230769	0.153846153846154	0.0769230769230769	0	0.153846153846154	0	0	0.0769230769230769	0.0769230769230769	0.230769230769231	0	0	0	0	0.0769230769230769	0	0.0769230769230769	0.0769230769230769	0	0	0	0.153846153846154	0	333.5	0.6057	4.19842366010009	5.61231024154687	4.04709446994178	6.96469384976487	0	1	1	543.5	0.58234	6.95166771829387	6.82767008913805	4.89269863654023	8.62179458951543	0	1	1	772	0.62306	13.2836013096248	8.32440134449428	5.832483891719	10.8536914533798	0.20334276639071	1	2	941	0.65037	18.5117644942831	9.4580333337611	6.59297172915015	12.5243830471569	0.269566419243604	1	1	0.144965926995762	0.0464523485990735	0	0	-3.13397488021469	-5.74055640388796	-1.25269994735968	-1.88357610574276	-6.23301971855738	-2.483269816216	-1.78189241305226	-0.439136311898722	1.01457568358407	2.37271132084872	0.242907100626436	-1.74617398731324	-3.12173317540983	-1.07459983236929	2.34454850335375	0.875420037974409	1.66759401457494	-1.67924990296232	-0.561105790630998	-0.238067560555214	-6.50177199174338	-3.35822469244288	-1.32978119005935	-3.63057432269167	-0.313292105338202	0.822099430731398	0.313414639045453	-2.22905337559159	-1.12268019085908	2.99454217983999	0.177421618503602	-3.24599140027462	1.38239091270727	1.04281335934033	1.34955202828939	2.05896669613602	0.0798811713354629
4CSD_MFU:B:303	4CSD	Q8XXK6	Bacterial lectins	Ralstonia solanacearum	b-propeller	1.35	aFucOMe	L-Fucp	Fuc	25044646	12	MFU	TKGA|W|SIRVY|ITERCWD|WYTGAFNE|IHIRV|WDGNGWTK	1	4	1	1	0	0	0	0	2	2	7	6	10	2	13	0	0	1	0	0	0	0	0.333333333333333	0	0.166666666666667	0.166666666666667	0.333333333333333	0.166666666666667	0.166666666666667	0	0	0	0	0	0	0	0	0	0	0	0.166666666666667	0	0	0.166666666666667	0	0	0.333333333333333	0	0	0.8	0	0	0.1	0.1	0.4	0.1	0.1	0	0.4	0.1	0.1	0	0	0	0.2	0	0	0.1	0	0	0	0.1	0	0	0	0	0.1	0.2	0.1	0	0	0.5	0	0	0.5	0	0	0.5	0	0.5	0	0	0	0	0	0	0	0	0.5	0	0	0	0	0	0	0	0.5	0	0	0	0	0	0	0.692307692307692	0	0	0.307692307692308	0	0.384615384615385	0.307692307692308	0.153846153846154	0.0769230769230769	0.0769230769230769	0.153846153846154	0	0.153846153846154	0	0	0.0769230769230769	0.0769230769230769	0.0769230769230769	0	0	0.153846153846154	0	0	0.0769230769230769	0.0769230769230769	0.0769230769230769	0	0	0	0.0769230769230769	0	254.5	0.70727	4.55364372821864	5.08216307519199	3.6371927394484	6.64057503129967	0.1085549753546	1	1	466	0.67704	9.09117314371193	6.73477228985624	4.7622031559046	9.01470508215435	0.228015527646613	1	1	721	0.65534	15.6934062747003	8.51148990300495	5.832483891719	11.4743953964474	0.326124801904561	1	2	941	0.64665	19.5613868261892	9.59031994473207	6.64057503129967	12.7734011117394	0.317599141576791	1	2	0	0	0	0	-2.55945496546668	1.04045831441972	-1.67516373081922	-2.78900179030522	-3.41311270031609	0.507123413981907	0.936192735213778	0.331914053581857	-0.481398860065805	1.13242101166173	1.72518209265676	-3.35711314871013	-3.113569090437	-0.627769272990891	1.50654545764054	1.61849195871886	-0.678055336783611	-1.25802453969964	-0.0866214843334815	0.613258198885617	-3.92619125237978	1.98662390443962	3.03898567172793	-1.45503286506984	6.22051613613483	-0.985687531346098	3.12231684156381	-2.50665834351627	-2.34650236211237	-1.25630941084861	1.53747747963941	-5.24739747811261	-1.11916688328538	-0.593886092739809	-1.78673587893414	0.0874254765820425	-0.0834276467955236
4CSD_MFU:B:304	4CSD	Q8XXK6	Bacterial lectins	Ralstonia solanacearum	b-propeller	1.35	aFucOMe	L-Fucp	Fuc	25044646	12	MFU	TSWLV|HIRVY|TTEWCWD|TKGAYTS|VPSIRV|WDGKGWYT	2	4	0	1	0	0	0	0	2	2	7	6	6	4	12	0	0	0.666666666666667	0	0	0	0.333333333333333	0.166666666666667	0	0.166666666666667	0.166666666666667	0.5	0	0.166666666666667	0	0	0	0	0	0	0	0	0	0	0	0.166666666666667	0	0	0.166666666666667	0	0.166666666666667	0.333333333333333	0	0	0.666666666666667	0	0.166666666666667	0	0.166666666666667	0.333333333333333	0.333333333333333	0	0	0.333333333333333	0.166666666666667	0	0	0	0	0.166666666666667	0	0	0.166666666666667	0.166666666666667	0	0	0	0	0	0	0	0	0.166666666666667	0.166666666666667	0	0	0.25	0	0.25	0.5	0	0.5	0	0.25	0.25	0	0.25	0	0.25	0	0	0	0	0	0	0	0	0	0.25	0	0	0.25	0	0	0	0	0	0	0.666666666666667	0	0	0.166666666666667	0.166666666666667	0.333333333333333	0.333333333333333	0.166666666666667	0.0833333333333333	0.0833333333333333	0.0833333333333333	0	0.166666666666667	0	0	0.0833333333333333	0.0833333333333333	0.25	0	0	0	0	0.0833333333333333	0	0.0833333333333333	0.0833333333333333	0	0	0	0.0833333333333333	0	343.5	0.5968	4.30145847174926	5.61231024154687	4.04709446994178	7.09907331951114	0	1	1	616	0.56656	7.61964654842151	7.1433047338569	5.08216307519199	9.01470508215435	0	1	1	884	0.60407	14.0842593169192	8.58518383139524	6.09652942024385	11.2526470447817	0.211577743803169	1	2	1074	0.62151	20.0325063590082	9.68834961266201	6.78138026666865	12.9448638322703	0.333907891463614	1	1	0.0929069891191991	0.073578277817389	0	0	-5.94255634334631	-3.055289478449	-2.08618724252483	-1.58712475378401	-6.90037997313266	-2.95793303732077	-1.25312764022326	-1.25992669862064	1.47063755418481	1.61081678158617	0.624356446215628	-2.66384341594426	-1.68225995176465	-1.69415538186914	2.02459772537846	0.209454568017709	2.06204487440308	0.00881360665099509	-0.362512385196639	-0.620704233812122	-3.44362121863185	-3.82332713732205	-0.871213764563781	-2.24998195548253	-1.05666802837456	-0.377305238383842	0.978435882002	-2.29548140644373	-3.28662436183636	1.3622962110411	-0.847133436272075	-1.19309431783157	2.33963000217451	1.09172925670791	1.41416561147573	2.1537107277889	-0.435435268550402
4CSD_MFU:B:305	4CSD	Q8XXK6	Bacterial lectins	Ralstonia solanacearum	b-propeller	1.35	aFucOMe	L-Fucp	Fuc	25044646	12	MFU	W|SIRVY|ITERCWD|YTGAFNE|IHIRV|WDGNGWTK	1	4	0	1	0	0	0	0	2	2	6	5	8	3	11	0	0	1	0	0	0	0	0.4	0	0.2	0.2	0.2	0.2	0.2	0	0	0	0	0	0	0	0	0	0	0	0.2	0	0	0.2	0	0	0.2	0	0	1	0	0	0	0	0.25	0.125	0	0	0.625	0	0	0	0	0	0.25	0	0	0.125	0	0	0	0	0	0	0	0	0.125	0.25	0.25	0	0	0.333333333333333	0	0	0.666666666666667	0	0.333333333333333	0.333333333333333	0	0.333333333333333	0	0.333333333333333	0	0	0	0	0	0	0.333333333333333	0	0	0	0	0	0	0	0.333333333333333	0	0	0	0	0	0	0.727272727272727	0	0	0.181818181818182	0.0909090909090909	0.363636363636364	0.272727272727273	0.181818181818182	0.0909090909090909	0.0909090909090909	0.0909090909090909	0	0.181818181818182	0	0	0.0909090909090909	0.0909090909090909	0	0	0	0.181818181818182	0	0	0.0909090909090909	0.0909090909090909	0.0909090909090909	0	0	0	0.0909090909090909	0	299	0.64381	4.38864196782946	5.32430498963335	3.88832259447933	6.87364818499302	0.0364698826991905	1	1	474	0.65401	7.41681784143156	6.59297172915015	4.69559563561006	8.51148990300494	0.0827583234250806	1	2	599.5	0.68557	13.3643079247595	7.77664518895865	5.32430498963335	10.3485887560123	0.266951702655043	1	1	660.5	0.70628	16.9778546429437	8.32440134449426	5.66815550001226	11.3917456142231	0.432132186829328	1	1	0	0	0	0	0.582728126936495	-3.05753165590227	-3.95293467699048	0.295426423828928	-5.27810716278613	-0.76408676230987	0.066674762653548	-1.26516218710411	0.366549366851199	0.484866243749276	0.107175616096271	-1.57816199535337	-1.83016082265229	-0.212015080540861	2.04983892690557	1.34783288773722	0.69099354528346	-1.40746402082346	-1.05019863220166	1.48958094134133	-1.47249149748676	-0.674355570114602	-1.22668320297984	-1.08742232542224	-1.31378880501966	-0.543974237924835	1.55630372622923	-1.42983108638311	-6.0168253170671	1.14995249337884	-1.07407515979071	-0.940899721339703	0.578164341989239	1.02891009600045	-1.25863964085658	0.43759506500649	-0.563315330396382
4CSD_MFU:B:306	4CSD	Q8XXK6	Bacterial lectins	Ralstonia solanacearum	b-propeller	1.35	aFucOMe	L-Fucp	Fuc	25044646	12	MFU	VPSIRV|WDGKGWYT|TSWLV|HIRVY|TTEWCWD|TKGAYTA	2	4	0	1	0	0	0	0	2	2	7	6	6	5	12	0	0	0.666666666666667	0	0	0	0.333333333333333	0.166666666666667	0	0.166666666666667	0.166666666666667	0.5	0	0.166666666666667	0	0	0	0	0	0	0	0	0	0	0	0.166666666666667	0	0	0.166666666666667	0	0.166666666666667	0.333333333333333	0	0	0.666666666666667	0	0.166666666666667	0	0.166666666666667	0.333333333333333	0.333333333333333	0	0	0.333333333333333	0.166666666666667	0	0	0	0	0.166666666666667	0	0	0.166666666666667	0.166666666666667	0	0	0	0	0	0	0	0	0.166666666666667	0.166666666666667	0	0	0.4	0	0.2	0.4	0	0.4	0.2	0.2	0.2	0	0.2	0	0.2	0	0	0	0	0.2	0	0	0	0	0.2	0	0	0.2	0	0	0	0	0	0	0.666666666666667	0	0	0.166666666666667	0.166666666666667	0.333333333333333	0.25	0.166666666666667	0.0833333333333333	0.166666666666667	0.0833333333333333	0	0.166666666666667	0	0	0.0833333333333333	0.0833333333333333	0.166666666666667	0	0	0	0	0.0833333333333333	0	0.0833333333333333	0.0833333333333333	0	0	0	0.166666666666667	0	335	0.60746	4.31165688561305	5.61231024154685	4.04709446994176	7.00977324497018	0	1	1	544	0.60478	7.27769933271962	6.87364818499298	4.89269863654022	8.76670884902577	0	1	1	755	0.64901	13.6121908462543	8.32440134449425	5.83248389171899	10.8536914533798	0.19303234504417	1	2	897.5	0.66908	17.8279909886408	9.25605917185338	6.44805355487458	12.3215456218906	0.274344922757981	1	2	0.120503412888948	0.0258557716506722	0	0	-4.63351657986123	-3.12324085042191	-1.5686267221424	-2.52429682411258	-6.86563514680195	-2.83026803511789	-0.816410933662259	-0.621911072912476	1.20207216441471	1.54725758443163	0.232367850839277	-2.05067957247164	-0.435794942268757	0.00692746870411951	2.37927212705524	-0.682907030346783	1.01159245883035	-1.79442922878219	-1.08168226190989	0.257011264836372	-4.56342086342459	-3.6500505672443	-1.77791416235228	-2.35887761865176	-2.28981954522295	1.50186558323208	0.788900902624313	-2.21815583695421	-2.20663524951454	1.52617720909172	-1.06111205964471	-3.01309061717261	1.18068710789624	0.574768167266927	0.402861178319069	2.39663797091395	-0.529394273405573
4I6S_FUC:A:101	4I6S	D8NA05	Bacterial lectins	Ralstonia solanacearum	b-propeller	1.54	Fucose	L-Fucp	Fuc	23855446	6	FUC	W|SIRVY|ITERCWD|GWYTGAFNE|IHI|ADGNGWTK	0	5	1	1	0	0	0	0	2	3	7	5	7	3	11	0	0	0.8	0	0	0	0.2	0.4	0	0.2	0.2	0.2	0.2	0.2	0	0	0	0	0	0	0	0	0	0	0	0.2	0	0	0.2	0	0	0.2	0	0	1	0	0	0	0	0.285714285714286	0.142857142857143	0	0	0.571428571428571	0	0	0	0	0	0.285714285714286	0	0	0.142857142857143	0	0	0	0	0	0	0	0	0.142857142857143	0.285714285714286	0.142857142857143	0	0	0.666666666666667	0	0	0.333333333333333	0	0.333333333333333	0.333333333333333	0	0.333333333333333	0	0	0.333333333333333	0	0	0	0	0	0.333333333333333	0	0	0	0	0	0	0	0.333333333333333	0	0	0	0	0	0	0.636363636363636	0	0	0.363636363636364	0	0.363636363636364	0.272727272727273	0.181818181818182	0.0909090909090909	0.0909090909090909	0.181818181818182	0	0.0909090909090909	0	0	0.0909090909090909	0.0909090909090909	0	0	0	0.181818181818182	0	0	0.0909090909090909	0.0909090909090909	0.0909090909090909	0	0	0	0.0909090909090909	0	333	0.58859	4.58725949565389	5.61231024154687	4.04709446994178	6.96469384976487	0	1	1	532	0.55545	6.81758871045501	6.78138026666865	4.82789181973407	8.47440262461065	0	1	1	676.5	0.59645	12.2580356622802	7.85723433816561	5.61231024154687	10.1021584347844	0.15199987461039	1	1	722	0.61911	15.3095083344902	8.24837782199162	5.778227048344	10.9404067447245	0.350523821445632	1	1	0.0993247283897309	0.101592449700859	0	0	2.16964203010266	-6.89463376111538	-4.21713270521666	-0.104306560505369	-5.9542351354818	0.0990842123109805	-1.89468659216566	0.664585958844961	-0.908037127923639	1.65694198014475	-0.617058037864468	0.135288270122217	-2.91012367296031	2.23589634265719	0.382491540385206	-2.2526644117669	0.50958923973909	3.04218644908719	-0.357254674140277	-1.32225374195108	-7.44012809881779	-0.0152551217487179	0.074482425379828	-6.14063496516645	-1.20800696886465	-2.35423999759424	2.43131002987046	-0.622114058700625	-2.32880909600542	3.10030234574445	1.14475773078635	1.38392364207065	1.19442278558512	0.705446472982093	0.80844003064902	2.77456010049696	-0.295213852705649
4I6S_FUC:A:102	4I6S	D8NA05	Bacterial lectins	Ralstonia solanacearum	b-propeller	1.54	Fucose	L-Fucp	Fuc	23855446	6	FUC	W|HIRVY|TTEWCAD|TKGAYT|VPSIRV|WDGKGW	1	2	0	1	0	0	0	0	1	1	4	6	5	4	12	0	0	0.666666666666667	0	0	0.166666666666667	0.166666666666667	0.166666666666667	0	0.166666666666667	0.166666666666667	0.5	0	0.166666666666667	0	0	0	0	0	0	0	0	0	0	0	0.166666666666667	0	0	0.166666666666667	0	0.166666666666667	0.333333333333333	0	0	0.6	0	0.2	0	0.2	0.4	0.4	0	0	0.2	0.2	0	0	0	0	0.2	0	0	0.2	0.2	0	0	0	0	0	0	0	0	0	0.2	0	0	0.5	0	0.25	0.25	0	0.25	0	0.25	0.25	0.25	0	0	0.25	0	0	0	0	0	0	0	0	0	0.25	0	0	0.25	0	0	0.25	0	0	0	0.583333333333333	0	0	0.25	0.166666666666667	0.416666666666667	0.25	0.166666666666667	0.0833333333333333	0.0833333333333333	0.166666666666667	0	0.166666666666667	0	0	0.0833333333333333	0.0833333333333333	0.166666666666667	0	0	0	0	0.0833333333333333	0	0.0833333333333333	0.0833333333333333	0	0	0	0.0833333333333333	0	282	0.65071	3.87991348703275	5.26481368119397	3.72278545565597	6.59297172915015	0	1	1	482.5	0.62487	6.61819639424573	6.59297172915015	4.69559563561007	8.32440134449427	0	1	2	672	0.63988	11.3755257792549	7.85723433816561	5.5559036818887	10.1021584347844	0.0740727691406784	1	1	747	0.66265	13.592514790227	8.32440134449427	5.832483891719	10.9115782183452	0.20600933344924	1	2	0.0909830981996294	0.0442257444094016	0	0	1.40382733593331	-9.30634591540733	-0.460455647323524	-1.2663999380355	-4.04382258241717	-1.09388440745434	-0.0946119629522696	-0.37815120106648	-0.84610540575788	1.45324443939922	0.0801769383364014	-0.677524812295998	-0.823759692238949	1.06096942322965	2.63930189949272	2.06606679677403	0.874178031115421	-0.540666229569084	-0.931574507397734	1.63309731131289	-8.38497269133898	-3.00174561523824	-1.04770015435886	-4.04822569630155	1.66561323508344	1.48653775292363	0.15559398258337	-2.15511903480139	0.407283907496674	2.01229446771549	1.5441737608692	-2.54528544888001	2.01248875970054	0.120586530710869	1.09767298594674	1.62103409856101	0.44680617950726
4I6S_FUC:B:101	4I6S	D8NA05	Bacterial lectins	Ralstonia solanacearum	b-propeller	1.54	Fucose	L-Fucp	Fuc	23855446	6	FUC	W|SIRVY|ITERCWD|GWYTGAFNE|IHI|ADGNGWTK	0	5	0	1	0	0	0	0	2	3	6	5	7	3	10	0	0	1	0	0	0	0	0.4	0	0.2	0.2	0.2	0.2	0.2	0	0	0	0	0	0	0	0	0	0	0	0.2	0	0	0.2	0	0	0.2	0	0	1	0	0	0	0	0.285714285714286	0.142857142857143	0	0	0.571428571428571	0	0	0	0	0	0.285714285714286	0	0	0.142857142857143	0	0	0	0	0	0	0	0	0.142857142857143	0.285714285714286	0.142857142857143	0	0	0.666666666666667	0	0	0.333333333333333	0	0.333333333333333	0.333333333333333	0	0.333333333333333	0	0	0.333333333333333	0	0	0	0	0	0.333333333333333	0	0	0	0	0	0	0	0.333333333333333	0	0	0	0	0	0	0.7	0	0	0.3	0	0.4	0.2	0.2	0.1	0.1	0.2	0	0.1	0	0	0.1	0.1	0	0	0	0.1	0	0	0.1	0.1	0.1	0	0	0	0.1	0	308	0.5974	4.26752516175442	5.38313887500426	3.9685026299205	6.82767008913805	0	1	1	498.5	0.55868	6.54592179353971	6.59297172915015	4.69559563561007	8.28647676755753	0	1	1	619.5	0.60694	12.5688309572836	7.65417068140708	5.38313887500426	10.0396057687336	0.246044916025054	1	1	642.5	0.61868	13.9256053084574	7.89722052179096	5.61231024154687	10.4395005060542	0.294568766166752	1	1	0.0187420392628761	0.0662489261737802	0	0	3.75435978059523	-6.52282304228114	-3.52532533694975	-1.70307548417101	-6.93446423301651	-0.763671828340183	-0.140841420846827	-0.116059264617984	-1.22573983331738	-0.359920698413009	2.36071611159778	1.53478031271042	0.641096008924511	1.09021727330941	-1.76101744352407	-1.42121394619841	0.6026979950647	2.59553496036297	0.33952292516745	1.29103195771043	-4.11950709628444	-0.22613742060738	0.579714233327232	-6.75381994179483	-1.02393479978446	-2.55841580374458	1.26306292777821	-1.78183625969651	0.635435913149431	2.06027942052246	1.15736552052265	1.74238071431469	2.97653367628818	2.65146668099243	0.539428458507303	3.03194484386308	-0.121594637836091
4I6S_FUC:B:102	4I6S	D8NA05	Bacterial lectins	Ralstonia solanacearum	b-propeller	1.54	Fucose	L-Fucp	Fuc	23855446	6	FUC	W|HIRVY|TTEWCAD|TKGAYTA|VPSI|WDGKGWYT	0	4	0	1	0	0	0	0	2	2	5	6	6	4	10	0	0	0.666666666666667	0	0	0.166666666666667	0.166666666666667	0.166666666666667	0	0.166666666666667	0.166666666666667	0.5	0	0.166666666666667	0	0	0	0	0	0	0	0	0	0	0	0.166666666666667	0	0	0.166666666666667	0	0.166666666666667	0.333333333333333	0	0	0.666666666666667	0	0.166666666666667	0	0.166666666666667	0.333333333333333	0.333333333333333	0	0	0.333333333333333	0.166666666666667	0	0	0	0	0.166666666666667	0	0	0.166666666666667	0.166666666666667	0	0	0	0	0	0	0	0	0.166666666666667	0.166666666666667	0	0	0.25	0	0.25	0.5	0	0.5	0	0.25	0.25	0	0.25	0	0.25	0	0	0	0	0	0	0	0	0	0.25	0	0	0.25	0	0	0	0	0	0	0.6	0	0	0.2	0.2	0.3	0.3	0.2	0.1	0.1	0.1	0	0.1	0	0	0.1	0.1	0.2	0	0	0	0	0.1	0	0.1	0.1	0	0	0	0.1	0	271	0.64576	3.83882066028257	5.2046424058469	3.6371927394484	6.59297172915015	0	1	1	432	0.64699	6.67181691537488	6.44805355487459	4.55946239410585	8.21010208032615	0	1	1	548	0.67974	11.6107520037593	7.4877557866374	5.2046424058469	9.81753331122222	0.202949859281667	1	1	583	0.69897	13.4393363323128	7.937005259841	5.5559036818887	10.5296273623879	0.235711120012054	1	2	0.0570421500649694	0.006845262769966	0	0	2.4720999277781	-7.14595484176209	-1.49153120410361	-1.40787898440815	-5.02664285967554	-1.26226325142112	-0.37977247244845	-0.493905430424069	0.42772522062759	1.05525271391473	-0.510349591541439	0.279743605215645	-0.42173912344806	1.28834161741477	1.9592140514689	-0.254235388730441	1.06451857959177	-1.19669336150595	-0.577258076582028	2.09339741458609	-5.02764481014841	-3.35357516081698	-2.20810516316961	-5.97257233545944	2.69842469679336	0.90294825176533	1.71648621441305	-1.70757492868143	-3.62590107497819	0.662838017815709	0.178049873647403	-2.04618351756304	2.69005750315585	1.04500692246015	1.00384460006197	0.0764023312231508	-0.0511897868098207
4I6S_FUC:C:101	4I6S	D8NA05	Bacterial lectins	Ralstonia solanacearum	b-propeller	1.54	Fucose	L-Fucp	Fuc	23855446	6	FUC	VPSI|WDGKGWYT|W|HIRVY|TTEWC	0	2	0	1	0	0	0	0	0	2	3	4	5	2	8	0	0	1	0	0	0	0	0	0	0.25	0.25	0.5	0	0	0	0	0	0	0	0	0	0	0	0	0	0.25	0	0	0.25	0	0	0.5	0	0	0.8	0	0.2	0	0	0.2	0.4	0	0	0.4	0	0	0	0	0	0.2	0	0	0.2	0.2	0	0	0	0	0	0	0	0	0.2	0.2	0	0	0	0	0.5	0.5	0	1	0	0	0	0	0.5	0	0.5	0	0	0	0	0	0	0	0	0	0	0	0	0	0	0	0	0	0	0	0.625	0	0	0.25	0.125	0.375	0.125	0.25	0.125	0.125	0.125	0	0.125	0	0	0.125	0.125	0	0	0	0	0	0.125	0	0.125	0.125	0	0	0	0.125	0	232.5	0.77634	5.40532432499283	5.14376730109288	3.6371927394484	6.82767008913805	0.186834483304985	1	1	394	0.78046	10.8415562656218	6.78138026666865	4.6280295859267	9.32387003570654	0.323697409964544	1	1	573.5	0.75676	16.4098302059086	8.17164705823914	5.38313887500426	11.4469117751936	0.413883029431609	1	3	674.5	0.73981	19.9706520469237	9.01470508215434	5.832483891719	12.5495072109171	0.377878606182115	2	3	0	0	0	0	-2.33340684287694	6.02781217091298	-2.4909005185816	-0.0875209524505352	-0.902066889774567	3.02533314813839	-0.159660563952777	-2.68177898447802	-4.8031885196599	-0.0319153999911471	1.23369385307601	-1.73657221525182	-1.81363100267203	0.499922320380363	-2.90286141848314	-0.44797253799202	-0.0543531841957442	-0.253709390820454	-2.29414421872469	-0.965295642698776	3.88266954963229	-0.422671052885055	1.04291897044041	2.60080779016301	-0.985788334370859	-0.144266981551821	0.550732641344787	3.79997388500839	0.59168790464371	0.467272505877168	-2.77192637411462	-2.06073078168151	-1.087414114726	-0.655722690558548	-0.833886950108068	1.62005566017964	0.210850555476263
4I6S_FUL:C:104	4I6S	D8NA05	Bacterial lectins	Ralstonia solanacearum	b-propeller	1.54	Fucose	L-Fucp	Fuc	23855446	6	FUL	W|SIRVY|ITERCWD|YTGAFN|IHI|ADGNG	0	2	0	1	0	0	0	0	1	1	3	5	6	5	9	0	0	1	0	0	0	0	0.4	0	0.2	0.2	0.2	0.2	0.2	0	0	0	0	0	0	0	0	0	0	0	0.2	0	0	0.2	0	0.2	0	0	0	1	0	0	0	0	0.333333333333333	0.166666666666667	0	0	0.5	0	0	0	0	0	0.333333333333333	0	0	0.166666666666667	0	0	0	0	0	0	0	0	0.166666666666667	0.166666666666667	0.166666666666667	0	0	0.8	0	0	0.2	0	0.4	0.2	0	0.4	0	0.2	0.2	0	0	0	0	0	0.2	0	0	0	0	0	0	0	0.4	0	0	0	0	0	0	0.777777777777778	0	0	0	0.222222222222222	0.333333333333333	0.333333333333333	0.222222222222222	0	0.111111111111111	0.111111111111111	0	0.111111111111111	0	0	0.111111111111111	0.111111111111111	0	0	0	0.222222222222222	0	0	0.111111111111111	0.111111111111111	0	0	0	0	0.111111111111111	0	357.5	0.61678	5.26244508551915	5.832483891719	4.12418891099581	7.4877557866374	0	1	1	576.5	0.5889	8.98532372396854	7.0097732449702	5.08216307519199	9.15340099733477	0.159579563751576	1	1	711	0.61744	13.7087846307609	7.89722052179096	5.5559036818887	10.6189893099857	0.333827172442877	1	1	780.5	0.6278	16.8387777512577	8.32440134449427	5.778227048344	11.5018133456843	0.495323068894061	1	1	0.0169168397704436	0	0	0	-2.34881849728268	-0.564434995739436	-5.79750918471185	2.61237064080683	-3.86922077987448	1.04414425134801	-0.956170966019293	-0.501858611935248	-1.87046148238807	-0.681547487717018	0.0992309936075984	0.366015389537847	0.155662069693074	1.39576332319451	-2.01459691857419	-0.513763888190487	-1.30998581657555	-0.448056434541893	-0.884188349419059	-2.50105038492263	0.546451039841707	-3.26653149612694	2.70968078596691	-2.06882019459423	-2.66458986412945	-3.22843996221497	1.19650223429918	0.273947242347075	-0.782145500026939	0.699059776261122	-1.47176111875941	2.30641819369537	-0.27178484477907	-1.01869036500541	-0.241448314087508	0.842341772014688	0.0734068904303403
5AJB_GLA:E:1	5AJB	A0A0S4TLR1	Bacterial lectins	Ralstonia solanacearum	b-propeller	1.8	bGal14(aFuc13)bGlcNAc14Glc	D-Galp, L-Fucp, D-GlcpNAc, D-Glcp	Gal(b1-4)[Fuc(a1-3)]GlcNAc(b1-4)Glc	27198630	6	GLA-NAG-FUC-GAL	TSWLV|AIHIRVY|TTEWCWD|TKGAYTA|GTVPSIRV|WDGKGWYT	2	4	4	1	0	0	0	0	2	2	11	8	10	4	12	0	0	0.625	0	0	0	0.375	0.25	0	0.25	0.125	0.375	0.125	0.125	0	0	0	0	0	0	0	0	0	0	0	0.125	0.125	0	0.125	0	0.125	0.25	0	0	0.6	0	0.2	0.2	0	0.4	0.2	0.1	0.1	0.2	0.1	0	0.2	0	0	0.1	0	0	0.1	0.1	0	0	0.1	0	0	0.1	0	0	0.1	0.1	0	0	0.25	0	0.25	0.25	0.25	0	0.75	0.25	0	0	0	0	0	0	0	0	0	0.75	0	0	0	0	0.25	0	0	0	0	0	0	0	0	0	0.833333333333333	0	0	0.0833333333333333	0.0833333333333333	0.583333333333333	0.166666666666667	0	0.0833333333333333	0.166666666666667	0.0833333333333333	0.0833333333333333	0.166666666666667	0.0833333333333333	0	0.166666666666667	0.0833333333333333	0.0833333333333333	0	0	0	0	0	0	0	0.0833333333333333	0	0	0	0.166666666666667	0	441.5	0.65572	7.30773011428469	6.44805355487459	4.55946239410585	8.43715232285517	0.098129453095563	1	1	530.5	0.69651	11.033959357857	7.36047587765082	5.08216307519199	9.84956450011397	0.244586581589255	1	2	586.5	0.72123	15.0882885362013	8.13301021267531	5.61231024154686	11.0834246677076	0.324848256184687	1	2	592	0.72297	15.3475631955175	8.21010208032615	5.61231024154687	11.1683563669679	0.31719486217257	1	2	0	0	0	0	4.17740631797702	-4.51544123294654	0.565735459061414	-1.18655638928126	-0.985366527975773	0.00245886508414695	0.279976656266299	-0.787670721823349	1.54770930228163	-0.814389785130272	-0.131594268140367	0.193284468198382	0.114760591244732	-0.510583631263949	0.370844169453854	-0.0111518228235021	-0.700646614677623	0.23922557453909	-0.201416087322497	0.0305083889795517	-4.90214802743648	1.60958972094242	-0.976836997839959	-4.4942586235525	1.32401957030051	1.77369959224387	1.75582372386666	1.7289223145947	-0.498559631125792	-0.967974660430038	-1.60926369948772	-1.02943688525452	-0.696821664874996	-0.488245127099184	1.08776846358826	-0.350710240016649	-1.55837604494063
5AJB_NAG:D:1	5AJB	A0A0S4TLR1	Bacterial lectins	Ralstonia solanacearum	b-propeller	1.8	bGal14(aFuc13)bGlcNAc14Glc	D-Galp, L-Fucp, D-GlcpNAc, D-Glcp	Gal(b1-4)[Fuc(a1-3)]GlcNAc(b1-4)Glc	27198630	6	NAG-FUC-GAL	W|SIRVY|ITERCWD|GWYTGAFNE|SAIHIRV|WDGNGWTK	2	5	1	1	0	0	0	0	2	3	9	5	9	3	12	0	0	1	0	0	0	0	0.4	0	0.2	0.2	0.2	0.2	0.2	0	0	0	0	0	0	0	0	0	0	0	0.2	0	0	0.2	0	0	0.2	0	0	0.888888888888889	0	0	0.111111111111111	0	0.222222222222222	0.111111111111111	0	0.111111111111111	0.555555555555556	0	0	0	0	0	0.222222222222222	0	0	0.111111111111111	0	0	0	0	0	0	0.111111111111111	0	0.111111111111111	0.222222222222222	0.222222222222222	0	0	0.666666666666667	0	0	0.333333333333333	0	0.333333333333333	0.666666666666667	0	0	0	0.333333333333333	0	0	0	0	0	0.333333333333333	0.333333333333333	0	0	0	0	0	0	0	0	0	0	0	0	0	0	0.666666666666667	0	0.0833333333333333	0.25	0	0.416666666666667	0.25	0.166666666666667	0.0833333333333333	0.0833333333333333	0.0833333333333333	0.0833333333333333	0.166666666666667	0	0	0.0833333333333333	0.0833333333333333	0	0	0	0.166666666666667	0	0	0.0833333333333333	0.0833333333333333	0.0833333333333333	0	0	0	0.0833333333333333	0	388.5	0.64736	6.75466077563865	6.09652942024385	4.27420813993372	7.97659156655843	0.102623365392302	1	1	521.5	0.64334	10.0623192992358	7.0097732449702	4.89269863654023	9.42467156019713	0.258714946443043	1	1	657.5	0.67909	18.0911655261428	8.47440262461065	5.66815550001227	11.6108377104648	0.415703179230782	1	3	706	0.68909	21.9372212017189	9.01470508215435	5.832483891719	12.5243830471569	0.512563527258191	1	3	0	0	0	0	3.01828010565957	0.561874864444319	-1.23722390742945	-2.92037079041956	-3.6045816218563	-0.0877804833517441	-0.5436681203312	0.453439303158779	4.05860078969769	-0.516940753918531	0.589974816677881	-0.32187021894327	2.6278654420771	-0.819629880828111	-0.672900220467703	0.121875393654211	0.420351852496755	-1.18371100603095	1.39423450375746	2.13509337046184	-6.79237620686931	2.91339614728885	-2.12651785299377	-2.66059805121782	-3.09983907753507	1.20453504546247	3.6760547190854	-0.737075230577392	-2.01651320466861	-1.28958771094114	-2.43456411897553	-5.62641001326669	-0.937701743144209	0.820245926243936	-0.189523572584363	-2.31176703341597	0.644255604397122
5AJB_NAG:F:1	5AJB	A0A0S4TLR1	Bacterial lectins	Ralstonia solanacearum	b-propeller	1.8	bGal14(aFuc13)bGlcNAc14Glc	D-Galp, L-Fucp, D-GlcpNAc, D-Glcp	Gal(b1-4)[Fuc(a1-3)]GlcNAc(b1-4)Glc	27198630	6	NAG-FUC-GAL	TSWGTVPSIRVY|ITERCWDGKGWYTGAFNE|LVGSAIHIRV|WCWDGNGWTK	3	14	3	1	0	0	0	0	5	9	21	10	8	5	14	0	0	0.9	0	0	0.1	0	0.3	0.1	0.1	0.2	0.3	0.1	0.1	0	0	0	0.1	0.1	0	0	0	0	0	0	0.1	0	0.1	0.1	0	0	0.3	0	0	0.75	0	0.125	0.125	0	0.375	0.25	0	0	0.375	0.125	0.125	0	0	0	0.125	0.125	0	0.125	0	0	0	0	0	0	0	0	0.125	0.25	0	0	0	0.8	0	0	0.2	0	0.2	0.4	0.2	0	0.2	0	0	0	0.2	0	0	0	0.2	0	0	0.2	0	0	0	0.2	0	0	0	0	0.2	0	0	0.5	0	0.285714285714286	0.142857142857143	0.0714285714285714	0.642857142857143	0.214285714285714	0.0714285714285714	0.0714285714285714	0	0.285714285714286	0	0.285714285714286	0	0	0.0714285714285714	0	0.0714285714285714	0	0.0714285714285714	0.0714285714285714	0	0	0.0714285714285714	0	0.0714285714285714	0	0	0	0	0	648	0.57716	9.24938666843412	7.36047587765082	5.2046424058469	9.62310745899022	0.0970801522286378	1	1	904	0.59347	13.8537508910823	8.7307057858251	6.09652942024384	11.4743953964474	0.113960797670897	1	2	1059	0.62087	20.3561087756702	9.81753331122221	6.73477228985624	13.0418304595562	0.259042091816305	1	2	1097.5	0.63052	23.2274843104901	10.164326150384	6.91932076839954	13.5859645888542	0.349077651018556	1	2	0	0	0	0	0.868106206814057	-5.45890085188021	-1.62478541900655	0.0337321698816431	-3.01102110177071	-0.741188190607226	1.11429253913735	-1.03833941042399	1.31789308324977	0.179795662277195	1.33007557913708	-1.09615375350485	0.650783432837388	-0.851769834363969	0.574292131747236	-0.270419113576852	-0.328798172387403	-0.258904334024905	0.151244427182651	0.26494951515384	-12.0073673813399	2.43931603073445	-1.77236041264225	-3.76650422821288	-0.758547256010869	2.42608136531575	2.8052231734433	-0.396259794399313	-1.09448210991201	-0.099680022074225	-3.88253931210124	-3.88697414530305	-0.00338511729695938	1.14169030187298	1.2221785059632	-0.540927043805952	-0.952623318997815
5AJB_NAG:G:1	5AJB	A0A0S4TLR1	Bacterial lectins	Ralstonia solanacearum	b-propeller	1.8	bGal14(aFuc13)bGlcNAc14Glc	D-Galp, L-Fucp, D-GlcpNAc, D-Glcp	Gal(b1-4)[Fuc(a1-3)]GlcNAc(b1-4)Glc	27198630	6	NAG-FUC-GAL	WLV|HIRVY|TTEWCWD|TKGAYTA|GTVPSIRV|WDGKGWYT	1	5	3	1	0	0	0	0	3	2	10	7	10	4	9	0	0	0.428571428571429	0	0.142857142857143	0	0.428571428571429	0.428571428571429	0	0.142857142857143	0.142857142857143	0.285714285714286	0.142857142857143	0.142857142857143	0.142857142857143	0	0	0	0	0	0	0	0	0	0	0.142857142857143	0	0	0.142857142857143	0	0.142857142857143	0.142857142857143	0	0	0.7	0	0.1	0.2	0	0.2	0.2	0.2	0.1	0.3	0.1	0	0	0	0	0.1	0	0	0.1	0.1	0	0	0.1	0	0.1	0.1	0	0	0.1	0.2	0	0	0.5	0	0.25	0.25	0	0.25	0.5	0.25	0	0	0	0	0.25	0	0	0	0	0.5	0	0	0	0	0.25	0	0	0	0	0	0	0	0	0	0.666666666666667	0	0	0.111111111111111	0.222222222222222	0.444444444444444	0.222222222222222	0	0.111111111111111	0.222222222222222	0.111111111111111	0	0.222222222222222	0	0	0.111111111111111	0.111111111111111	0.111111111111111	0	0	0	0	0	0	0	0.111111111111111	0	0	0	0.222222222222222	0	453.5	0.66262	7.61564221601534	6.59297172915015	4.6280295859267	8.58518383139523	0.0701462434015667	1	1	549.5	0.7152	11.4374613069902	7.52970432655024	5.2046424058469	10.0709306678448	0.23117072059773	1	1	608	0.74013	14.5087169486834	8.21010208032615	5.66815550001227	11.0549691017118	0.281753548751679	1	2	629	0.74881	15.6155034124966	8.51148990300495	5.832483891719	11.4743953964474	0.249344204680995	1	2	0	0	0	0	6.19816129177413	-6.69484610539392	0.811129694135998	-0.639112055367154	0.227575021381064	0.065047333637208	0.886250784856956	0.52006485432544	1.58089272196126	-0.00213019113668413	1.07129829215161	1.65395652432162	0.0440170131688217	-1.36096268275067	-0.967577024447942	0.811618211574372	-0.217684720958577	-0.432041362784006	-1.09127656925242	-0.228456833554005	0.614519279897147	-0.463663611099771	-0.0187207926674494	-5.02054199994223	-0.690941111979963	1.63563227617908	1.54742517286654	-0.815265005900824	-1.18059333539991	-2.24258388180391	-1.82105406406384	-0.0750147719137685	-0.0813656600752847	-0.28352203827286	0.65724332090956	0.347588407242408	-0.960665230701805
5AJB_NAG:H:1	5AJB	A0A0S4TLR1	Bacterial lectins	Ralstonia solanacearum	b-propeller	1.8	bGal14(aFuc13)bGlcNAc14Glc	D-Galp, L-Fucp, D-GlcpNAc, D-Glcp	Gal(b1-4)[Fuc(a1-3)]GlcNAc(b1-4)Glc	27198630	6	NAG-FUC	W|SIRVY|ITERCWDGKGWYTGAFNE|IHIRV|WDGNGWTK	1	5	2	1	0	0	0	0	2	3	9	8	6	3	11	0	0	0.875	0	0	0.125	0	0.25	0	0.125	0.25	0.375	0.125	0.125	0	0	0	0	0	0	0	0	0	0	0	0.125	0	0.125	0.125	0.125	0.125	0.125	0	0	1	0	0	0	0	0.333333333333333	0.166666666666667	0	0	0.5	0	0	0	0	0	0.333333333333333	0	0	0.166666666666667	0	0	0	0	0	0	0	0	0	0.166666666666667	0.333333333333333	0	0	0.666666666666667	0	0	0.333333333333333	0	0.333333333333333	0.666666666666667	0	0	0	0.333333333333333	0	0	0	0	0	0.333333333333333	0.333333333333333	0	0	0	0	0	0	0	0	0	0	0	0	0	0	0.636363636363636	0	0	0.272727272727273	0.0909090909090909	0.363636363636364	0.181818181818182	0.272727272727273	0.0909090909090909	0.0909090909090909	0.0909090909090909	0	0.181818181818182	0	0	0.0909090909090909	0	0	0	0	0.181818181818182	0	0.0909090909090909	0.0909090909090909	0.0909090909090909	0.0909090909090909	0	0	0	0.0909090909090909	0	539	0.57514	6.81461874025826	6.78138026666864	4.82789181973407	8.69455363970413	0	1	2	758.5	0.59196	10.4878520448075	7.97659156655843	5.61231024154687	10.2875346021858	0.0285861635709166	1	2	880	0.63693	17.0280588215771	9.0495783461533	6.24960419120612	11.9055078897615	0.246729301216567	1	2	911	0.64819	19.5920447099094	9.35759119473028	6.44805355487459	12.4992083824122	0.365218133867778	1	2	0.0668834972584946	0	0	0	-2.40703453562045	-5.04542464261841	-2.39240301391293	0.537682634134696	-4.15371808019538	-0.565863986956555	0.230571316071476	-1.69789093588289	2.08878128257877	1.23090267061084	-0.0769699263923562	0.53116012947469	-0.293421618694767	-0.483916340536808	0.13452931482734	1.63480856477049	0.506030967840209	-0.713396811172719	-1.41338692395515	-0.587277690828061	-7.14716511989423	-2.53062256232413	-5.18533856720015	-2.73521529624353	-0.294343807129753	1.19178671927666	0.715236389757974	-1.3429333842187	-1.81703046266621	-0.158543882295187	-0.457817058023889	-2.21391245872198	-1.0872451239571	-0.921931454152733	1.00178938292753	0.682349642516371	-3.70979623536738
5AJB_NAG:I:1	5AJB	A0A0S4TLR1	Bacterial lectins	Ralstonia solanacearum	b-propeller	1.8	bGal14(aFuc13)bGlcNAc14Glc	D-Galp, L-Fucp, D-GlcpNAc, D-Glcp	Gal(b1-4)[Fuc(a1-3)]GlcNAc(b1-4)Glc	27198630	6	NAG-FUC-GAL	GTVPSIRV|WDGKGWYT|WLV|AIHIRVY|TTEWCWD|TKGAYTA	1	5	2	1	0	0	0	0	3	2	9	5	12	4	11	0	0	0.6	0	0.2	0	0.2	0.4	0	0.2	0.2	0.2	0	0.2	0.2	0	0	0	0	0	0	0	0	0	0	0.2	0	0	0.2	0	0	0.2	0	0	0.583333333333333	0	0.0833333333333333	0.166666666666667	0.166666666666667	0.25	0.166666666666667	0.166666666666667	0.0833333333333333	0.333333333333333	0.166666666666667	0	0	0	0	0.0833333333333333	0	0	0.0833333333333333	0.0833333333333333	0	0	0.0833333333333333	0	0.0833333333333333	0.0833333333333333	0	0	0.166666666666667	0.166666666666667	0	0	0.5	0	0.25	0.25	0	0.25	0.5	0.25	0	0	0	0	0.25	0	0	0	0	0.5	0	0	0	0	0.25	0	0	0	0	0	0	0	0	0	0.727272727272727	0	0	0.0909090909090909	0.181818181818182	0.545454545454545	0.181818181818182	0	0.0909090909090909	0.181818181818182	0.0909090909090909	0.0909090909090909	0.181818181818182	0	0	0.181818181818182	0.0909090909090909	0.0909090909090909	0	0	0	0	0	0	0	0.0909090909090909	0	0	0	0.181818181818182	0	478.5	0.67189	8.38191794044856	6.82767008913804	4.7622031559046	8.87384164938893	0.0464090187658099	1	1	592.5	0.72658	13.104793187731	7.89722052179096	5.5559036818887	10.469628997288	0.233932631614384	1	1	695	0.76403	18.8517474543632	9.01470508215434	6.19899927583426	12.1930588404877	0.366000235019889	1	2	747	0.77309	23.2898539640868	9.62310745899022	6.54502220748148	13.1859434583003	0.489227141879903	1	2	0	0	0	0	7.83793694095373	-4.47235274098623	0.982680873921457	-2.8056374548388	-0.537615373745206	1.93277970476471	0.395494555678957	0.17671098634583	0.901989208387547	-0.550269804410885	0.325164591381845	0.763991260557314	-0.356598628275245	0.697115173575901	0.644827907697482	0.998512460489602	-1.56367413850069	-0.0618669170575103	-0.0151930642996504	-0.301689945901407	-1.30128641170611	2.78983859285832	-1.31628196886044	-7.63414868944359	-2.3640289432586	2.18382753373099	1.08113549850733	0.402561099553541	-2.40840630565663	-1.25605436892164	-0.917344894756217	1.29274930423654	-0.0584108795860862	-0.643411987556493	0.129645006390028	0.0690956563671014	-2.1730621744248
5AJC_FUC:B:111	5AJC	A0A0S4TLR1	Bacterial lectins	Ralstonia solanacearum	b-propeller	1.7	aNeuAc23bGal14(aFuc13)GlcNAc	D-Neup5Ac, D-Galp, L-Fucp, D-GlcpNAc	NeuAc(a2-3)Gal(b1-4)[Fuc(a1-3)]GlcNAc	27198630	6	FUC	TSWLV|HIRVY|TTEWCWD|TKGAYTA|VPSIRV|WDGKGWYT	2	4	0	1	0	0	0	0	2	2	7	6	6	4	13	0	0	0.5	0	0	0.166666666666667	0.333333333333333	0.166666666666667	0	0.166666666666667	0.166666666666667	0.5	0	0.166666666666667	0	0	0	0	0	0	0	0	0	0	0	0.166666666666667	0	0	0.166666666666667	0	0.166666666666667	0.333333333333333	0	0	0.666666666666667	0	0.166666666666667	0	0.166666666666667	0.333333333333333	0.333333333333333	0	0	0.333333333333333	0.166666666666667	0	0	0	0	0.166666666666667	0	0	0.166666666666667	0.166666666666667	0	0	0	0	0	0	0	0	0.166666666666667	0.166666666666667	0	0	0.25	0	0.25	0.5	0	0.5	0	0.25	0.25	0	0.25	0	0.25	0	0	0	0	0	0	0	0	0	0.25	0	0	0.25	0	0	0	0	0	0	0.692307692307692	0	0	0.153846153846154	0.153846153846154	0.307692307692308	0.307692307692308	0.153846153846154	0.0769230769230769	0.153846153846154	0.0769230769230769	0	0.153846153846154	0	0	0.0769230769230769	0.0769230769230769	0.230769230769231	0	0	0	0	0.0769230769230769	0	0.0769230769230769	0.0769230769230769	0	0	0	0.153846153846154	0	279.5	0.6297	3.85463099451922	5.2046424058469	3.6371927394484	6.59297172915015	0	1	1	458.5	0.60523	6.14743423569816	6.44805355487459	4.6280295859267	8.13301021267531	0	1	2	637	0.63422	11.5066211405122	7.69521210526774	5.38313887500426	10.0709306678448	0.178925805960475	1	1	776	0.65786	15.2094538312862	8.62179458951543	5.93951087186954	11.3917456142231	0.227513602560824	1	2	0.0479760992154725	0.0652716707549503	0	0	0.632807081653682	-7.95168974310788	-0.998657641800765	-1.0839421282266	-4.86921550180851	-2.28685755304189	0.563439224163145	-1.07240155859682	-0.346080172614743	1.98342992343311	-0.132981305702344	-0.973357344558828	-0.549754992546877	-0.0344580128560694	2.39272381742367	0.256770370830214	2.16110914393327	0.545304253153774	0.656636482542464	-0.922412556880979	-8.65544581213259	-2.30373846669178	-1.07579216232211	-5.81471714526702	4.4133521286903	1.21067821028265	0.616841379929138	-2.09517235896989	-3.27944805626156	2.31565431619787	0.518955307628092	-1.92073548807358	1.31442744300449	-1.37695457848707	2.92758422100898	1.76078904639592	0.235642325904597
5AJC_FUC:C:111	5AJC	A0A0S4TLR1	Bacterial lectins	Ralstonia solanacearum	b-propeller	1.7	aNeuAc23bGal14(aFuc13)GlcNAc	D-Neup5Ac, D-Galp, L-Fucp, D-GlcpNAc	NeuAc(a2-3)Gal(b1-4)[Fuc(a1-3)]GlcNAc	27198630	6	FUC	VPSI|WDGKGWYT|W|HIRVY|TTEWCWD|TKGAYTA	0	5	0	1	0	0	0	0	2	3	6	5	6	4	12	0	0	0.6	0	0	0	0.4	0.2	0	0.2	0.2	0.4	0	0.2	0	0	0	0	0	0	0	0	0	0	0	0.2	0	0	0.2	0	0.2	0.2	0	0	0.666666666666667	0	0.166666666666667	0	0.166666666666667	0.333333333333333	0.333333333333333	0	0	0.333333333333333	0.166666666666667	0	0	0	0	0.166666666666667	0	0	0.166666666666667	0.166666666666667	0	0	0	0	0	0	0	0	0	0.333333333333333	0	0	0.5	0	0.25	0.25	0	0.25	0	0.25	0.25	0.25	0	0	0.25	0	0	0	0	0	0	0	0	0	0.25	0	0	0.25	0	0	0.25	0	0	0	0.583333333333333	0	0	0.25	0.166666666666667	0.333333333333333	0.25	0.166666666666667	0.0833333333333333	0.166666666666667	0.166666666666667	0	0.0833333333333333	0	0	0.0833333333333333	0.0833333333333333	0.166666666666667	0	0	0	0	0.0833333333333333	0	0.0833333333333333	0.0833333333333333	0	0	0	0.166666666666667	0	274	0.66971	3.95695036483736	5.2046424058469	3.6371927394484	6.59297172915015	0	1	1	423.5	0.68005	7.04723995469512	6.44805355487459	4.6280295859267	8.24837782199162	0.0376760102643514	1	1	554	0.72112	13.2361789796218	7.77664518895867	5.38313887500426	10.3181068377933	0.279138033830261	1	1	622	0.74035	17.0603051651597	8.58518383139523	5.832483891719	11.664967783438	0.367987920586046	1	2	0.0385634370881691	0	0	0	2.56285296310916	-3.44759063832273	-0.393055968484216	-4.8656844350043	-5.74833313293839	-0.0810478607617401	-1.99555965164227	0.513400706049992	0.354206094533323	0.114694734198987	-1.64375729909654	-0.881259102543383	-2.11795160235728	2.50310956448361	-0.0557222181881314	0.498061159675395	0.216494910016738	-0.773133538130063	-0.191406832731622	0.710540394731866	-0.052007847144719	-4.03532875370429	-3.6017776042111	-5.04089669714168	-2.54854300665773	-0.236177240865216	1.97208156263486	-1.52407581773059	-2.12752439798453	0.835709362724613	-0.178671664428013	-1.56005882868174	2.26210960822638	0.428169181141449	-0.621546302501738	0.439964121897806	0.964268573672491
5AJC_FUL:A:112	5AJC	A0A0S4TLR1	Bacterial lectins	Ralstonia solanacearum	b-propeller	1.7	aNeuAc23bGal14(aFuc13)GlcNAc	D-Neup5Ac, D-Galp, L-Fucp, D-GlcpNAc	NeuAc(a2-3)Gal(b1-4)[Fuc(a1-3)]GlcNAc	27198630	6	FUL	TSWLV|HIRVY|TTEWCWD|TKGAYTA|VPSIRV|WDGKGWYT	2	4	0	1	0	0	0	0	2	2	7	5	7	4	11	0	0	0.8	0	0	0.2	0	0.2	0	0.2	0.2	0.4	0	0.2	0	0	0	0	0	0	0	0	0	0	0	0.2	0	0	0.2	0	0	0.4	0	0	0.571428571428571	0	0.142857142857143	0	0.285714285714286	0.285714285714286	0.285714285714286	0	0	0.428571428571429	0.142857142857143	0	0	0	0	0.142857142857143	0	0	0.142857142857143	0.142857142857143	0	0	0	0	0	0	0	0	0.285714285714286	0.142857142857143	0	0	0.25	0	0.25	0.5	0	0.5	0	0.25	0.25	0	0.25	0	0.25	0	0	0	0	0	0	0	0	0	0.25	0	0	0.25	0	0	0	0	0	0	0.636363636363636	0	0	0.181818181818182	0.181818181818182	0.272727272727273	0.363636363636364	0.181818181818182	0.0909090909090909	0.0909090909090909	0.0909090909090909	0	0.0909090909090909	0	0	0.0909090909090909	0.0909090909090909	0.272727272727273	0	0	0	0	0.0909090909090909	0	0.0909090909090909	0.0909090909090909	0	0	0	0.0909090909090909	0	262	0.67939	3.99671476116322	5.08216307519199	3.6371927394484	6.59297172915015	0.0393071410192585	1	1	371.5	0.66487	5.57374781535275	5.93951087186954	4.27420813993372	7.65417068140708	0.0136606722056145	1	1	463.5	0.68716	8.2165099146293	6.73477228985624	4.69559563561007	8.87384164938893	0.0859742462303306	1	1	503.5	0.69315	9.74108306513631	7.09907331951114	4.89269863654023	9.42467156019713	0.139160132102093	1	1	0	0	0	0	0.419162919504336	-7.26850192718028	0.991075980723214	0.487258433979652	-1.18676130699395	-2.50090096445003	-1.22658742555174	-1.16203547513144	0.0158840895476475	2.11060704691657	-2.26434335037632	-0.178369038384646	-0.20780863733706	-0.129283357808258	0.343623770625273	1.22022761491003	0.421272048966507	-0.452381113459703	1.44216016250761	-0.310793223082995	-2.24579968003747	-4.79436708974878	3.12704295657908	0.231036354575658	-0.314279442178833	1.41649396861821	0.596662080778955	-0.982857341788945	-0.166964341070307	-1.35760550984088	-2.01370707354559	-1.72658465165908	0.800985960334239	0.135531779196346	-0.119491422721992	2.22539396087564	0.831145396534628
5AJC_NAG:E:1	5AJC	A0A0S4TLR1	Bacterial lectins	Ralstonia solanacearum	b-propeller	1.7	aNeuAc23bGal14(aFuc13)GlcNAc	D-Neup5Ac, D-Galp, L-Fucp, D-GlcpNAc	NeuAc(a2-3)Gal(b1-4)[Fuc(a1-3)]GlcNAc	27198630	6	NAG-FUC	W|SIRVY|ITERCWDGKGWYTGAFNE|SAIHIRV|WDGNGWTK	2	5	3	1	0	0	0	0	2	3	11	5	9	2	14	0	0	1	0	0	0	0	0.4	0	0.2	0.2	0.2	0.2	0.2	0	0	0	0	0	0	0	0	0	0	0	0.2	0	0	0.2	0	0	0.2	0	0	0.888888888888889	0	0	0.111111111111111	0	0.222222222222222	0.111111111111111	0	0.111111111111111	0.555555555555556	0	0	0	0	0	0.222222222222222	0	0	0.111111111111111	0	0	0	0	0	0	0.111111111111111	0	0.111111111111111	0.222222222222222	0.222222222222222	0	0	1	0	0	0	0	0	1	0	0	0	0	0	0	0	0	0	0.5	0.5	0	0	0	0	0	0	0	0	0	0	0	0	0	0	0.571428571428571	0	0.0714285714285714	0.285714285714286	0.0714285714285714	0.428571428571429	0.214285714285714	0.214285714285714	0.0714285714285714	0.0714285714285714	0.142857142857143	0.0714285714285714	0.142857142857143	0	0	0.0714285714285714	0.0714285714285714	0	0	0	0.142857142857143	0	0.0714285714285714	0.0714285714285714	0.0714285714285714	0.0714285714285714	0	0	0	0.0714285714285714	0	372	0.65188	6.34962720560603	5.832483891719	4.27420813993372	7.81704361762818	0.213623379786136	1	1	522.5	0.64976	10.3946153468173	7.0097732449702	4.89269863654023	9.42467156019713	0.279531569346501	1	1	688	0.67078	18.8709344904527	8.51148990300495	5.72345588759682	11.7188478289694	0.464287114519614	1	3	765.5	0.67342	22.4355563086397	9.18774783845076	6.04464311989975	12.6495048652763	0.462646805251561	1	3	0	0	0	0	4.74704250141541	0.297622743621892	-3.02997513848478	-2.41069589378186	-4.55334783540081	-0.431404568455536	1.86614828514703	-0.35438650661485	2.68515351563227	1.24967323369307	1.21918752096633	-2.12904250211927	-1.2179475303321	-2.45286387154965	-1.0362853805732	-0.934395074504298	0.373299789044406	-0.381317006625284	1.49490023837801	-1.66074567786795	-7.60796193816429	3.3558750932709	-2.86218715143231	-5.13530132749061	-0.63321513852206	1.29701048358779	4.23793939531975	-0.611014660172923	-2.04899991337855	-1.66559364224088	-1.57110382227338	-4.78348725636025	0.850061534097778	-0.689154899441119	0.775027450995855	-3.48001048218151	0.0409413353136353
5AJC_NDG:D:1	5AJC	A0A0S4TLR1	Bacterial lectins	Ralstonia solanacearum	b-propeller	1.7	aNeuAc23bGal14(aFuc13)GlcNAc	D-Neup5Ac, D-Galp, L-Fucp, D-GlcpNAc	NeuAc(a2-3)Gal(b1-4)[Fuc(a1-3)]GlcNAc	27198630	6	NDG-FUC-GAL	W|SIRVY|ITERCWD|GWYTGAFNE|SAIHIRV|WDGNGWTK	2	5	2	1	0	0	0	0	2	3	10	5	9	5	10	0	0	1	0	0	0	0	0.4	0	0.2	0.2	0.2	0.2	0.2	0	0	0	0	0	0	0	0	0	0	0	0.2	0	0	0.2	0	0	0.2	0	0	0.888888888888889	0	0	0.111111111111111	0	0.222222222222222	0.111111111111111	0	0.111111111111111	0.555555555555556	0	0	0	0	0	0.222222222222222	0	0	0.111111111111111	0	0	0	0	0	0	0.111111111111111	0	0.111111111111111	0.222222222222222	0.222222222222222	0	0	0.4	0	0.2	0.4	0	0.4	0.6	0	0	0	0.4	0	0	0	0	0	0.4	0.2	0	0	0	0	0	0	0	0	0	0	0	0	0	0	0.8	0	0	0.2	0	0.4	0.2	0.2	0.1	0.1	0	0.1	0.2	0	0	0.1	0	0	0	0	0.2	0	0	0.1	0.1	0.1	0	0	0	0.1	0	376.5	0.66667	6.62742540875423	6.04464311989975	4.27420813993372	7.89722052179096	0.111113683885875	1	1	509.5	0.6634	10.7877984194764	7.1433047338569	4.89269863654023	9.5244063118092	0.200231032016606	1	1	636	0.6761	17.5541973096903	8.21010208032615	5.61231024154687	11.3084917899926	0.484181184265413	1	3	675.5	0.68024	19.8209693425385	8.58518383139523	5.778227048344	11.8258714917054	0.506291691699772	1	3	0	0	0	0	6.09175092078896	0.359658633839602	-4.31792408339912	-2.36712944457116	-5.1667050742781	-0.531490069754787	2.18193492628552	1.53989580268566	3.08804861497903	1.12397581986545	0.873149122511184	-1.78462937817331	-0.763596209700789	-1.56827338525371	-2.37188394090504	-0.998563812779859	0.17074480290609	-1.82070357556232	1.9415062754714	-1.28587687645065	-7.64841064629845	3.36745542267909	-4.13600090949475	-5.8766233452627	0.204589330963318	1.42681993167107	3.87320793354249	-0.177388548765714	-1.41912959318707	-0.692587240660307	-0.103477462043155	-5.1726513125698	0.570794208443803	-3.00917075143254	1.18391559302443	-2.46392698455607	0.0111067082287721
5AJC_NDG:F:1	5AJC	A0A0S4TLR1	Bacterial lectins	Ralstonia solanacearum	b-propeller	1.7	aNeuAc23bGal14(aFuc13)GlcNAc	D-Neup5Ac, D-Galp, L-Fucp, D-GlcpNAc	NeuAc(a2-3)Gal(b1-4)[Fuc(a1-3)]GlcNAc	27198630	6	NDG-GAL-SIA-FUC	W|SIRVY|ITERCWD|GWYTGAFNE|IHIRV|WCWDGNGWTK	2	8	2	1	0	0	0	0	3	5	13	8	8	4	10	0	0	0.875	0	0	0	0.125	0.375	0	0.125	0.125	0.375	0.25	0.125	0	0	0	0	0	0	0	0	0	0	0	0.125	0	0	0.125	0	0.125	0.25	0	0	0.75	0	0	0.25	0	0.25	0.25	0	0.125	0.375	0	0	0	0	0	0.25	0	0	0.125	0	0.125	0	0	0	0	0.125	0	0.125	0.125	0.125	0	0	0.75	0	0	0.25	0	0.25	0.75	0	0	0	0.25	0	0	0	0	0	0.25	0.5	0	0	0	0	0	0	0	0	0	0	0	0	0	0	0.9	0	0	0.1	0	0.3	0.2	0.2	0.2	0.1	0	0	0.2	0	0	0.1	0	0	0.1	0	0.1	0	0	0.1	0.1	0.1	0.1	0	0	0.1	0	617.5	0.67126	12.1741456922895	7.69521210526773	5.32430498963336	10.1021584347844	0.194883872844304	1	1	726	0.70386	17.3181349683599	8.58518383139524	5.93951087186954	11.6919388432199	0.419266886620184	1	2	776.5	0.72312	17.4865611050014	9.08431773817463	6.3496042078728	12.1412834098254	0.285272684097299	1	2	798.5	0.72511	17.5799375718248	9.29002647562421	6.44805355487459	12.3470825314031	0.210765766954085	1	1	0	0	0	0	4.54461239022519	-5.23130854906643	0.805091292890937	-0.58966460672428	1.85227880458427	2.17188046827075	0.724873092242768	1.35362381574457	-0.487670218414761	-0.687930242979071	0.143455615406638	-0.495793117956905	-0.0829614589014003	0.504538603659677	-0.33598245981223	0.681165592879779	-0.668440333879313	0.856857236600288	0.227730807639827	-0.205309234818964	-4.40764179382905	1.36523354594679	-3.22015404692434	6.43230292921682	0.512735212593587	-1.33169142598029	-1.04506445037502	-0.730518326385664	0.0747277231826811	4.39499651025235	-1.55001403783501	1.23362880038969	0.879717881856082	1.06651433287347	-1.57930387609456	1.05550534829092	-0.806172315482258
5O7U_GAL:F:1	5O7U	A0A0S4TLR1	Fungal and yeast lectins	Ralstonia solanacearum	b-propeller	1.15		D-Galp, L-Fucp, D-GlcpNAc	Gal(b1-4)[Fuc(a1-3)]GlcNAc(b1-3)Gal	NULL	4	GAL-NAG-FUC-GAL	K|FNEPG|TKGA|V|HIRVY|TTE|C|DGN|TKGAYTA	0	4	1	1	0	0	0	0	2	2	6	8	5	4	6	0	0	0.625	0	0	0.125	0.25	0.25	0.125	0.25	0.25	0.125	0.125	0.125	0	0	0	0	0	0	0	0.125	0	0	0.125	0.125	0	0	0.25	0	0.125	0	0	0	0.8	0	0	0.2	0	0	0.4	0.2	0.2	0.2	0	0	0	0	0	0	0	0.2	0.2	0	0	0	0	0	0.2	0.2	0	0	0.2	0	0	0	1	0	0	0	0	0.25	0.25	0.5	0	0	0	0	0.25	0	0	0	0	0	0	0	0.25	0	0.5	0	0	0	0	0	0	0	0	0	0.333333333333333	0	0	0.333333333333333	0.333333333333333	0.666666666666667	0.333333333333333	0	0	0	0.333333333333333	0	0.166666666666667	0	0	0.166666666666667	0	0.166666666666667	0	0	0.166666666666667	0	0	0	0	0	0	0	0	0	0	1199.5	0.4852	15.7832104553133	9.29002647562422	6.54502220748148	12.3470825314031	0.178028130626307	1	2	1764.5	0.46954	20.1672803780085	10.7954942969405	7.52970432655024	14.1537078863909	0.0935736086857499	1	2	2182	0.46998	22.9318414351287	11.7188478289694	8.21010208032615	15.287751788785	0.0630148271695301	1	2	2358.5	0.46937	24.8002918692919	12.1153127203862	8.51148990300495	15.8342757626953	0.0875451866426751	1	2	0	0	0	0	-13.5292680605805	1.73869397179214	2.06259886751745	-0.989287410591881	0.494315779927793	-0.0560652223111171	-1.04656654046216	0.714055945181273	0.187529375944139	-1.51734194387047	-0.613551575307017	-0.0895841850073017	1.08071897820522	-0.0347623622614997	0.429419761505685	-0.587764093681912	-0.687002826035063	0.748224647720468	-0.589154684531328	0.161785503367473	-0.250929230854704	-4.48380737632078	4.28797814740515	2.58471113784	2.28075147452866	0.0958108075370906	-1.87369093001517	-0.976782159798904	-1.25622173274231	-0.356638512990131	0.822658018464396	4.03853273901941	1.06289760463852	0.363105661393213	-0.254382290768893	-3.50729445757023	1.32604684172466
5O7U_GLA:D:1	5O7U	A0A0S4TLR1	Fungal and yeast lectins	Ralstonia solanacearum	b-propeller	1.15		D-Galp, L-Fucp, D-GlcpNAc	Gal(b1-4)[Fuc(a1-3)]GlcNAc(b1-3)Gal	NULL	4	GLA-NAG-FUC-GAL	V|AIHIRVY|TTE|C|DGN|TKGAYTA|NGKIT|AFNEPG	0	4	2	2	0	0	0	0	3	1	8	8	6	2	11	0	0	0.625	0	0	0.25	0.125	0.25	0.125	0.375	0.25	0	0.125	0.125	0	0	0	0	0	0	0	0	0.125	0	0.125	0.125	0.125	0.125	0.125	0	0	0	0	0	0.833333333333333	0	0	0	0.166666666666667	0.166666666666667	0.166666666666667	0.166666666666667	0.166666666666667	0.333333333333333	0	0	0.166666666666667	0	0	0	0	0	0.166666666666667	0	0	0	0.166666666666667	0	0	0	0.166666666666667	0	0.333333333333333	0	0	0	1	0	0	0	0	0	1	0	0	0	0	0	0	0	0	0	0	0.5	0	0.5	0	0	0	0	0	0	0	0	0	0	0	0	0.636363636363636	0	0.0909090909090909	0.181818181818182	0.0909090909090909	0.727272727272727	0.181818181818182	0	0	0.0909090909090909	0.181818181818182	0.181818181818182	0.0909090909090909	0	0	0.272727272727273	0	0.0909090909090909	0	0	0.0909090909090909	0	0	0	0	0	0	0.0909090909090909	0	0	0	1494.5	0.43091	14.81682355786	9.78539727308046	6.87364818499302	12.5495072109171	0	1	1	2302.5	0.42215	20.2507910294246	11.5836778189746	8.17164705823914	14.7850026092916	0	1	1	2912.5	0.43485	24.1678509267751	12.6245797083191	8.90926630780431	16.129900706554	0	1	1	3128.5	0.43999	25.7410621774935	12.9934376008012	9.2560591718534	16.5919483305015	0	1	1	0.0541005888242498	0.104371272632347	0.0851348186134402	0.0628700615749995	-15.2497791477424	-3.22309670586959	2.4217662813276	2.70949612533626	2.06249900056196	-1.97457573162859	0.205755591698089	-1.97218332113304	-1.68915260344767	0.144048077230715	0.478365704782521	0.165284702626602	0.0907882079864639	0.478916919187681	0.312325749343901	0.161477558718334	-0.0670057600864527	0.645163033022909	-0.0923081556636123	0.319111266027913	-4.03577250230327	-9.52545127596738	4.6338242034727	2.94374300216476	2.0978871752825	1.34168618188708	-1.34219990777531	0.703107965991156	-0.329827411886669	-0.113849047456756	0.619355239265672	1.63440234251196	0.609446850103085	-2.05437734041378	0.552304203511746	-1.68940664873477	1.46692220584545
5O7U_NAG:C:1	5O7U	A0A0S4TLR1	Fungal and yeast lectins	Ralstonia solanacearum	b-propeller	1.15		D-Galp, L-Fucp, D-GlcpNAc	Gal(b1-4)[Fuc(a1-3)]GlcNAc(b1-3)Gal	NULL	4	NAG-FUC-GAL	SIRVY|ITERC|D|G|YTGAFNE|IHIRV|DGNG|GNG	1	4	2	1	0	0	0	0	2	2	8	5	7	5	9	0	0	1	0	0	0	0	0.4	0	0.2	0.2	0.2	0.2	0.2	0	0	0	0	0	0	0	0	0	0	0	0.2	0	0	0.2	0	0.2	0	0	0	0.714285714285714	0	0	0.285714285714286	0	0.428571428571429	0.142857142857143	0	0.142857142857143	0.285714285714286	0.142857142857143	0	0	0	0	0.285714285714286	0	0	0.142857142857143	0	0	0	0	0	0	0.142857142857143	0	0.142857142857143	0.142857142857143	0	0	0	0.4	0	0	0.6	0	0.4	0.6	0	0	0	0.4	0	0	0	0	0	0.2	0.2	0	0	0.2	0	0	0	0	0	0	0	0	0	0	0	0.666666666666667	0	0	0.222222222222222	0.111111111111111	0.444444444444444	0.222222222222222	0.222222222222222	0.111111111111111	0	0.111111111111111	0	0.222222222222222	0	0	0.111111111111111	0	0	0	0	0.222222222222222	0	0	0.111111111111111	0.111111111111111	0.111111111111111	0	0	0	0	0	561.5	0.55922	7.24571080982195	6.82767008913805	4.89269863654023	8.7667088490258	0.0121385820341269	1	1	776.5	0.55441	9.33391989580787	7.85723433816561	5.61231024154687	9.976660911432	0	1	1	841.5	0.57279	10.5374388972633	8.21010208032615	5.832483891719	10.5892857852002	0.0164044393789418	1	2	845	0.57456	10.6255289702614	8.28647676755753	5.83248389171901	10.6189893099857	0	1	2	0	0.0569644671797587	0	0.0255840949017738	-3.61833258838067	-10.8843003141286	0.393608333840775	2.10862178660967	-0.184952128623164	-2.65142513764935	0.255465437761241	1.75793796223445	0.076185250643701	1.36491800844533	-0.864480738453069	-2.15784332766252	-0.0383778579134369	0.389216683859131	1.7824763405426	0.242940607007281	0.317508953183367	0.0673674603740884	-1.62305294960899	-1.70358642827224	0.131585483671111	-5.78163361995391	2.59214473238619	2.17311455763422	-1.95929646427202	-0.733001567332487	0.726507103518932	-0.750619235698162	0.221481769166396	-0.660866090869593	0.847020217305043	3.33364487157479	-1.23240342215718	1.14026464479472	1.78126957435382	3.1510868305873	1.2003937233158
5O7U_NAG:E:1	5O7U	A0A0S4TLR1	Fungal and yeast lectins	Ralstonia solanacearum	b-propeller	1.15		D-Galp, L-Fucp, D-GlcpNAc	Gal(b1-4)[Fuc(a1-3)]GlcNAc(b1-3)Gal	NULL	4	NAG-FUC	DGNG|T|SIRVY|ITERC|DGK|YTGAFNE|IHI|GNG	0	5	4	1	0	0	0	0	3	2	10	6	8	4	7	0	0	0.833333333333333	0	0	0.166666666666667	0	0.333333333333333	0.166666666666667	0.166666666666667	0.166666666666667	0.166666666666667	0.166666666666667	0.166666666666667	0	0	0	0	0	0	0	0	0.166666666666667	0	0	0.166666666666667	0	0	0.166666666666667	0	0.166666666666667	0	0	0	0.625	0	0	0.375	0	0.5	0.125	0	0.125	0.25	0.25	0	0	0	0	0.25	0	0	0.125	0	0	0	0	0	0	0.125	0	0.125	0.125	0	0	0	0.25	0	0	0.5	0.25	0.5	0.5	0	0	0	0.5	0	0	0	0	0	0	0.25	0	0	0.25	0	0	0	0	0	0	0	0	0	0	0	0.857142857142857	0	0	0.142857142857143	0	0.285714285714286	0.285714285714286	0.428571428571429	0	0	0	0	0.142857142857143	0	0	0.142857142857143	0.142857142857143	0	0	0	0.142857142857143	0	0.142857142857143	0.142857142857143	0.142857142857143	0	0	0	0	0	0	614	0.57736	8.58218807081012	7.27438547889681	5.14376730109288	9.42467156019713	0.0248633802354714	1	1	898	0.59633	12.5021821468175	8.62179458951544	6.09652942024385	11.3363110000245	0.0888800821335014	1	2	1154.5	0.62884	16.76432894218	9.84956450011396	6.87364818499302	12.9448638322702	0.0957574166711748	1	3	1311.5	0.63134	19.4299040199276	10.3789811525993	7.23095592371004	13.6783871823175	0.130384581786897	1	2	0	0	0	0	-11.8510931205581	1.01339595553951	1.76627929738184	-1.87989347894694	-1.97368113214621	-1.67892202598178	-0.332692363519556	-1.39492442017353	2.79281888996245	0.0853872593926778	0.258185361440087	-0.961684576547592	-0.959855069171459	-1.43837897010919	-0.00384294037809772	0.133098959513205	-0.0654029265121221	-0.451434338069153	0.904157316558516	0.795956026327181	-2.21002284476679	-2.91077908588019	-1.35732781443747	3.41075345171121	-4.77835296093311	-0.576696917452285	1.72529821440129	0.0967088784741288	0.699047137254233	-0.0477128352904254	-3.206364351709	0.0929215000565192	-0.735724451953103	1.66399122292822	-0.405301280870712	0.442461569640115	0.277192582911842
5O7V_GLA:D:1	5O7V	A0A0S4TLR1	Fungal and yeast lectins	Ralstonia solanacearum	b-propeller	1.28		D-Galp, L-Fucp, D-GlcpNAc	Gal(b1-4)[Fuc(a1-3)]GlcNAc(b1-3)Gal	NULL	4	GLA-NAG-FUC-GAL	V|HIRVY|TTE|C|D|G|TKGAYTS|K|NEPG|K	1	3	0	1	0	0	0	0	2	1	5	8	6	1	6	0	0	0.625	0	0	0.125	0.25	0.25	0.125	0.25	0.25	0.125	0.125	0.125	0	0	0	0	0	0	0	0.125	0	0	0.125	0.125	0	0	0.25	0	0.125	0	0	0	0.833333333333333	0	0	0.166666666666667	0	0	0.5	0.166666666666667	0.166666666666667	0.166666666666667	0	0	0	0	0	0	0	0.166666666666667	0.166666666666667	0	0.166666666666667	0	0	0	0.166666666666667	0.166666666666667	0	0	0.166666666666667	0	0	0	1	0	0	0	0	1	0	0	0	0	0	0	1	0	0	0	0	0	0	0	0	0	0	0	0	0	0	0	0	0	0	0	0.666666666666667	0	0	0	0.333333333333333	0.5	0.166666666666667	0.333333333333333	0	0	0.166666666666667	0	0.166666666666667	0	0	0.166666666666667	0	0.166666666666667	0	0	0	0	0.333333333333333	0	0	0	0	0	0	0	0	1218	0.46675	15.0903084424738	9.29002647562422	6.49671880040057	12.1412834098253	0.101810815585546	1	2	1829.5	0.47117	20.2595205218103	10.9115782183452	7.69521210526773	14.3086397189921	0.106846198561051	1	2	2363.5	0.48805	23.9453495536507	12.0370644568313	8.47440262461065	15.6743294826127	0.0574462237926792	1	2	2516.5	0.49493	25.1093391515443	12.3725667329874	8.7307057858251	16.0907978594412	0.0577863265124634	1	3	0	0	0	0	-11.8262885445172	-1.56385551920021	3.35248416783677	-0.722164323442987	1.16788660370699	-0.481471253499271	0.320461701929499	-1.4317692564336	-1.68879686094245	-0.714042306395936	-0.461927548539459	0.743495976825243	1.15161909160464	0.175335597664005	0.546614163719454	0.0632680864787313	0.0107992012042672	0.408920186791143	-0.0918861754627047	0.554034124487216	-2.27637954827765	-4.32355499475132	3.4193522908704	3.38716518033936	-1.76172932174804	0.325327969205265	-0.82654869400049	0.749565002438175	1.48140697141658	-0.537094157980062	0.957461073886042	2.44683413903132	0.900534307522389	0.469914457177124	-0.493026888885584	-2.76424963913483	-0.72915779420655
5O7V_GLA:F:1	5O7V	A0A0S4TLR1	Fungal and yeast lectins	Ralstonia solanacearum	b-propeller	1.28		D-Galp, L-Fucp, D-GlcpNAc	Gal(b1-4)[Fuc(a1-3)]GlcNAc(b1-3)Gal	NULL	4	GLA-NAG-FUC-GAL	NGKIT|FNEPG|K|V|HIRVY|TTE|C|D|TKGAYTS	0	4	0	2	0	0	0	0	2	2	6	9	6	1	8	0	0	0.666666666666667	0	0	0.111111111111111	0.222222222222222	0.222222222222222	0.222222222222222	0.222222222222222	0.222222222222222	0.111111111111111	0.111111111111111	0.111111111111111	0	0	0	0	0	0	0	0.111111111111111	0.111111111111111	0	0.111111111111111	0.111111111111111	0	0	0.222222222222222	0	0.111111111111111	0	0	0	0.833333333333333	0	0	0.166666666666667	0	0	0.333333333333333	0.333333333333333	0.166666666666667	0.166666666666667	0	0	0	0	0	0	0	0.166666666666667	0.166666666666667	0	0	0	0.166666666666667	0	0.166666666666667	0.166666666666667	0	0	0.166666666666667	0	0	0	1	0	0	0	0	1	0	0	0	0	0	0	1	0	0	0	0	0	0	0	0	0	0	0	0	0	0	0	0	0	0	0	0.625	0	0.125	0	0.25	0.625	0.125	0.125	0	0.125	0.25	0	0.125	0	0	0.25	0	0.125	0	0	0	0	0.125	0	0	0	0	0.125	0	0	0	1269.5	0.46239	14.9289228750579	9.42467156019706	6.59297172915014	12.2188642848893	0.0340731743888725	1	1	1920.5	0.45561	19.8657537228424	11.0834246677076	7.85723433816556	14.3306361035672	0	1	2	2434.5	0.46642	23.5237258019877	12.1153127203862	8.5484162798674	15.7144686763312	0	1	2	2623.5	0.4696	25.466713058912	12.4992083824122	8.87384164938891	16.2466445752031	0.0506014223017619	1	3	0	0.00449863120437399	0.0072318778042888	0	-12.017578328929	-4.05968756439472	1.25748114316193	3.29439509892584	2.49157087441271	-1.12693780600913	0.272780859460464	-0.505629075706236	-1.04705815657365	0.180795177123041	-0.0603928958078043	0.16330568134236	-0.755111814313402	-0.0258992175020349	-1.24548544130599	0.00960514658637967	0.651708253474756	0.602303174979547	0.273799427618477	1.1395696437774	-2.00854537759974	-7.82193469854409	2.79188824615046	3.49957119575733	1.17310110531529	0.222150650704851	-1.00564221832134	0.0582534884526782	2.16590543907649	-1.52045180281985	0.994083538021115	2.53141056011086	2.05363197083917	-0.0408908287590001	-0.376195376678071	-2.7815278904461	0.518952824739042
5O7V_NAG:C:1	5O7V	A0A0S4TLR1	Fungal and yeast lectins	Ralstonia solanacearum	b-propeller	1.28		D-Galp, L-Fucp, D-GlcpNAc	Gal(b1-4)[Fuc(a1-3)]GlcNAc(b1-3)Gal	NULL	4	NAG-FUC	SIRVY|ITERC|D|G|YTGAFNE|AIHIRV|GNG|DGNG	1	4	4	1	0	0	0	0	2	2	10	4	7	4	10	0	0	1	0	0	0	0	0.5	0	0.25	0.25	0	0.25	0.25	0	0	0	0	0	0	0	0	0	0	0	0.25	0	0	0.25	0	0	0	0	0	0.857142857142857	0	0	0.142857142857143	0	0.285714285714286	0.142857142857143	0	0.142857142857143	0.428571428571429	0	0	0	0	0	0.285714285714286	0	0	0.142857142857143	0	0	0	0	0	0	0.142857142857143	0	0.142857142857143	0.285714285714286	0	0	0	0.5	0	0	0.5	0	0.25	0.75	0	0	0	0.25	0	0	0	0	0	0.25	0.25	0	0	0.25	0	0	0	0	0	0	0	0	0	0	0	0.7	0	0	0.2	0.1	0.6	0.2	0.2	0	0	0.2	0.1	0.2	0	0	0.1	0	0	0	0	0.2	0	0	0.1	0.1	0	0	0	0	0	0	684	0.55263	8.79858022795681	7.36047587765082	5.26481368119397	9.68834961266201	0.0821126287743459	1	1	1056	0.56534	12.9748084766676	8.90926630780432	6.39901821544395	11.6919388432199	0.0996623726603438	1	2	1363.5	0.60359	17.8439941485238	10.2261159362328	7.23095592371004	13.3992070515393	0.118312260493907	1	2	1534	0.60169	20.8494364033023	10.7954942969405	7.52970432655024	14.1314361056595	0.154447365469325	1	2	0	0	0	0	-17.2687020534038	6.40709886039661	-5.75694210091682	4.03068293043385	0.0128391284037947	1.86359645590013	1.63786989254881	3.44491237983534	1.70678682403672	2.7249335487161	0.577330493945401	-1.9197413584163	-3.39325873153694	-2.11155889993162	-1.12306086435567	-0.335365642644715	1.11246559110313	0.620041246280816	1.52500986617343	-0.918070849587683	2.7176568328685	-6.2471262968333	2.23565640207034	2.10263585597669	-0.552290701349921	0.0189240773740937	-1.2760961412423	-0.640288531288755	1.41666064482997	-1.85382652147206	-1.92981780079899	1.64002428303586	-1.3525285128155	2.05481186045278	1.01154651008288	-1.08174153018776	0.410263075961142
5O7V_NAG:E:1	5O7V	A0A0S4TLR1	Fungal and yeast lectins	Ralstonia solanacearum	b-propeller	1.28		D-Galp, L-Fucp, D-GlcpNAc	Gal(b1-4)[Fuc(a1-3)]GlcNAc(b1-3)Gal	NULL	4	NAG-FUC-GAL	DGNG|SIRVY|ITERC|D|G|YTGAFNE|IHIRV|GNG	1	6	0	1	0	0	0	0	2	4	8	7	6	5	8	0	0	0.714285714285714	0	0	0.285714285714286	0	0.428571428571429	0.142857142857143	0.142857142857143	0.142857142857143	0.142857142857143	0.285714285714286	0.142857142857143	0	0	0	0	0	0	0	0	0.142857142857143	0	0	0.142857142857143	0	0	0.142857142857143	0	0.142857142857143	0	0	0	0.833333333333333	0	0	0.166666666666667	0	0.333333333333333	0.166666666666667	0	0.166666666666667	0.333333333333333	0	0	0	0	0	0.333333333333333	0	0	0.166666666666667	0	0	0	0	0	0	0.166666666666667	0	0.166666666666667	0.166666666666667	0	0	0	0.4	0	0	0.4	0.2	0.4	0.6	0	0	0	0.4	0	0	0	0	0	0.2	0.2	0	0	0.2	0	0	0	0	0	0	0	0	0	0	0	0.75	0	0	0.125	0.125	0.5	0.125	0.25	0.125	0	0.125	0	0.25	0	0	0.125	0	0	0	0	0.125	0	0	0.125	0.125	0.125	0	0	0	0	0	768.5	0.55042	10.4548555354463	7.85723433816561	5.61231024154686	10.164326150384	0.0462176595567332	1	1	1111.5	0.5722	14.6417976991535	9.18774783845076	6.54502220748148	12.0108684204334	0.136048703316712	1	2	1369	0.59971	18.1690802969753	10.1952678540746	7.2743854788968	13.3048452644227	0.165721330491378	1	1	1459	0.60418	19.5269406103021	10.5296273623879	7.4877557866374	13.7930445708743	0.177981261117095	1	1	0	0	0	0	-6.63477105316283	-4.78112872407941	1.24714229923929	-0.617876447017211	0.102318704184713	0.186760054925341	1.09848954003339	0.893490355259421	3.34467289520787e-05	1.44568365859043	0.102600092882188	0.744119322473187	-1.0693036429209	-0.0105750746352105	-0.0450633345609232	-0.0791142401979932	-0.172255607935697	0.249707646433967	0.603990723295157	-0.623162803686546	-1.62561355836263	-1.02907072844627	3.28184142592852	0.440147903811408	-1.4175886885295	1.18960896529841	-0.935673377530891	-2.57908565138137	-2.06101349963912	-0.094436726524297	-0.108446753521821	-0.968077211090018	-0.835162255935013	0.434616173249459	-1.56599887162396	-0.975408111302064	0.444018672554051
5O7W_GAL:E:1	5O7W	A0A0S4TLR1	Fungal and yeast lectins	Ralstonia solanacearum	b-propeller	1.35		D-Galp, L-Fucp, D-GlcpNAc	Gal(b1-4)[Fuc(a1-3)]GlcNAc(b1-3)Gal	NULL	3	GAL-NAG-FUC-GAL	K|FNEPG|V|HIRVY|TTE|C|D|TKGAYTA	0	3	1	1	0	0	0	0	2	1	5	6	6	4	3	0	0	0.666666666666667	0	0	0.166666666666667	0.166666666666667	0.333333333333333	0	0.333333333333333	0.333333333333333	0	0.166666666666667	0.166666666666667	0	0	0	0	0	0	0	0	0	0	0.166666666666667	0.166666666666667	0	0	0.333333333333333	0	0	0	0	0	0.666666666666667	0	0	0.166666666666667	0.166666666666667	0	0.5	0	0.166666666666667	0.333333333333333	0	0	0	0	0	0	0	0.166666666666667	0.166666666666667	0.166666666666667	0	0	0	0	0	0.166666666666667	0	0	0.333333333333333	0	0	0	1	0	0	0	0	0.25	0.25	0.5	0	0	0	0	0.25	0	0	0	0	0	0	0	0.25	0	0.25	0	0.25	0	0	0	0	0	0	0	0.666666666666667	0	0	0	0.333333333333333	0.666666666666667	0.333333333333333	0	0	0	0	0	0.333333333333333	0	0	0.333333333333333	0	0.333333333333333	0	0	0	0	0	0	0	0	0	0	0	0	0	1229	0.46867	15.3070022515608	9.29002647562422	6.54502220748148	12.2188642848893	0.137283550014425	1	1	1887	0.44701	20.4088588821351	10.9404067447245	7.69521210526774	14.3306361035672	0.110920074331711	1	2	2359.5	0.44988	23.3957532061018	12.0108684204334	8.47440262461065	15.5937411364211	0.0237395745449938	1	2	2497.5	0.44925	24.66692431797	12.2446153446113	8.7307057858251	15.9729149689001	0.0964576800778421	1	3	0	0	0	0	-15.0426599865788	1.90563782515493	1.57760435911716	0.0969824419331807	1.13818696165201	0.461777805947009	0.197725947511178	-0.416083844875156	-0.790820785639488	-0.900826780275241	-0.988498658140087	0.00456045018994886	1.92138471913564	0.745931909086614	0.103420383698877	-0.733783338241515	-0.379579536606752	0.324758600217054	-0.668659537622559	0.127182357431821	-3.42341492645369	-5.5451928564439	3.83038349234363	4.00470678184054	1.9460491287168	0.346530146308655	-0.441683212325141	-1.84044021319734	-0.397732580150476	-0.708576996885284	0.580691541141275	2.76165179610984	0.518945570201335	0.428141365873123	-0.10501419722736	-2.48502199849911	1.03604907764308
5O7W_GLA:D:1	5O7W	A0A0S4TLR1	Fungal and yeast lectins	Ralstonia solanacearum	b-propeller	1.35		D-Galp, L-Fucp, D-GlcpNAc	Gal(b1-4)[Fuc(a1-3)]GlcNAc(b1-3)Gal	NULL	3	GLA-NAG-FUC-GAL	V|HIRVY|TTE|C|DGN|TKGAYTA|NGKIT|AFNEPG	0	6	3	1	0	0	0	0	2	4	10	10	4	2	9	0	0	0.7	0	0	0.2	0.1	0.2	0.1	0.4	0.3	0	0.1	0.1	0	0	0	0	0	0	0	0	0.1	0	0.2	0.1	0.1	0.1	0.2	0	0	0	0	0	0.75	0	0	0	0.25	0	0.5	0	0	0.5	0	0	0	0	0	0	0	0	0.25	0.25	0	0	0	0	0	0	0	0	0.5	0	0	0	1	0	0	0	0	0.5	0.5	0	0	0	0	0	0.5	0	0	0	0	0.5	0	0	0	0	0	0	0	0	0	0	0	0	0	0	0.555555555555556	0	0.111111111111111	0.222222222222222	0.111111111111111	0.666666666666667	0.222222222222222	0	0	0.111111111111111	0.222222222222222	0.111111111111111	0.111111111111111	0	0	0.222222222222222	0	0.111111111111111	0	0	0.111111111111111	0	0	0	0	0	0	0.111111111111111	0	0	0	1503	0.42615	14.5351245096156	9.78539727308046	6.87364818499302	12.4487063238342	0	1	1	2336.5	0.41215	20.0043596909591	11.556454096688	8.17164705823914	14.7423329601141	0	1	1	2886.5	0.41763	23.7255717811019	12.4992083824122	8.87384164938893	15.9926224593923	0	1	2	3010	0.42043	25.0028713824422	12.7487181879763	9.08431773817463	16.3625555187037	0	1	2	0.086733944184278	0.103623586490144	0.0742269239905085	0.0442908099470145	-17.13170500664	-1.35875047876167	0.232852829020005	4.94587286724452	2.78645552718735	-0.711346669688964	1.6844066527951	-2.55026731370787	-1.95711014505617	-0.0672731225847951	0.286517562424016	-0.471493112080699	1.12140128644937	0.627662732472991	-0.0798828510129925	-0.178922453970447	-0.00694160925890418	0.498944099931081	-0.34016829696613	0.144213632961081	-4.82312597697187	-8.17341327723665	5.55432027703989	2.67014251766754	1.85010686210974	0.944021896620483	-1.87807125929872	-1.71723510762438	-0.543166827028427	-0.00221424549535246	2.62273077721642	1.13325043064263	1.37398742129535	-1.19670004063247	0.691441267631358	-1.08207317391159	0.801461322745968
5O7W_NAG:C:1	5O7W	A0A0S4TLR1	Fungal and yeast lectins	Ralstonia solanacearum	b-propeller	1.35		D-Galp, L-Fucp, D-GlcpNAc	Gal(b1-4)[Fuc(a1-3)]GlcNAc(b1-3)Gal	NULL	3	NAG-FUC	SIRVY|ITERC|D|YTGAFN|AIHI|GNG|N	0	3	1	1	0	0	0	0	1	2	5	5	6	4	8	0	0	1	0	0	0	0	0.4	0	0.2	0.2	0.2	0.2	0.2	0	0	0	0	0	0	0	0	0	0	0	0.2	0	0	0.2	0	0.2	0	0	0	0.833333333333333	0	0	0.166666666666667	0	0.333333333333333	0.166666666666667	0	0.166666666666667	0.333333333333333	0	0	0	0	0	0.333333333333333	0	0	0.166666666666667	0	0	0	0	0	0	0.166666666666667	0	0.166666666666667	0.166666666666667	0	0	0	0.5	0	0	0.5	0	0.25	0.75	0	0	0	0.25	0	0	0	0	0	0.25	0.25	0	0	0.25	0	0	0	0	0	0	0	0	0	0	0	0.75	0	0	0.25	0	0.5	0.25	0.25	0	0	0.125	0.125	0.125	0	0	0.125	0	0	0	0	0.25	0	0	0.125	0.125	0	0	0	0	0	0	575.5	0.56212	7.71586965785485	6.87364818499301	4.89269863654023	8.90926630780431	0.061097885963501	1	2	899	0.55673	11.5982475552916	8.28647676755753	5.832483891719	10.7954942969405	0.095615604050554	1	2	1111	0.59766	16.346584904868	9.32387003570654	6.59297172915015	12.2446153446113	0.215163480682717	1	2	1208.5	0.6264	20.4136556935635	9.97666091143199	7.0097732449702	13.2336323787306	0.339922426638804	1	2	0	0	0	0	-7.03472436274391	-2.03544307075986	-2.00989895253644	0.149343398891895	-2.81701755877157	-0.16419050146251	-0.124916428505485	0.469859932968548	1.29154728126388	0.755530657307727	0.718337816956888	-1.67568174985285	-1.77214467834386	-0.303888121244434	-1.29932016885115	-0.749925439599613	-0.9156230199964	1.39483079951758	-0.5599545273147	-0.567239442273445	-5.17704055618492	-5.56083351695319	1.40274732015468	0.932942711650705	2.78598908817647	1.1647110514345	0.443475224554957	1.74711801529863	1.16607297179953	0.192439178580713	-1.76113813823303	1.16048362008487	-0.155570536020958	1.10730694343967	0.606426449152681	1.1777440440722	0.406674816192077
5MXF_MFU:A:401	5MXF	C7BLE4	Bacterial lectins	Photorhabdus asymbiotica	b-propeller	1.9	aMeFuc	L-Fucp	Fuc	28806750	2	MFU	N|NGVIT|ARGTDNALWLT|PWIS	1	3	0	0	0	0	0	0	2	1	4	5	2	7	6	0	0.2	0.2	0	0.2	0	0.4	0.6	0.2	0	0	0.2	0.4	0	0.2	0	0	0	0	0.2	0	0	0	0	0	0	0	0	0	0	0	0.2	0	0.5	0	0	0	0	0.5	0.5	0	0	0	0.5	0	0	0	0	0	0.5	0	0	0	0	0	0	0	0	0	0	0	0	0	0.5	0	0	0.428571428571429	0	0.142857142857143	0.142857142857143	0.285714285714286	0.428571428571429	0.285714285714286	0.142857142857143	0.142857142857143	0	0	0.285714285714286	0	0.142857142857143	0	0	0	0.142857142857143	0	0	0.142857142857143	0	0	0.142857142857143	0	0.142857142857143	0	0	0	0	0	0	0.5	0	0	0.333333333333333	0.166666666666667	0.333333333333333	0.666666666666667	0	0	0	0	0	0	0.166666666666667	0	0.166666666666667	0.166666666666667	0	0	0.166666666666667	0.333333333333333	0	0	0	0	0	0	0	0	0	0	192	0.81771	4.57302359488216	4.89269863654023	3.36738614492812	6.49671880040058	0.111265708103038	1	1	240	0.83333	6.46221342855	5.61231024154687	3.72278545565597	7.4877557866374	0.12806623015656	1	1	289.5	0.83765	8.60612401316523	6.39901821544395	4.27420813993372	8.58518383139523	0.116941758159106	1	1	308.5	0.84117	9.48634972664951	6.73477228985624	4.34727681985207	9.04957834615331	0.0822615035761798	1	2	0	0	0	0	2.61475828091113	-1.61758062400096	1.20962035706164	-0.0279071009941815	0.602584333408444	-3.68831191571274	-0.494677947486388	0.841965984720877	-1.63660209051681	1.86039124008306	-2.50054573977264	-1.34081417830594	0.207917372757227	-0.19096083831504	3.04568636600942	0.716869583768515	-1.14632766124939	0.0863391622526694	1.37399197239466	-1.56587111367956	3.39575613813314	-3.15111730899153	1.19244365748567	-0.81334661243318	-1.70729940636481	1.92279639431855	-2.53448916771289	1.51128420332357	-1.80764431701537	1.74002289214979	-1.88890865893956	-1.31847514648899	-0.247956930943453	0.010746148879021	-1.8831440546021	-1.24399593662494	0.818599068580273
5MXF_MFU:A:402	5MXF	C7BLE4	Bacterial lectins	Photorhabdus asymbiotica	b-propeller	1.9	aMeFuc	L-Fucp	Fuc	28806750	2	MFU	N|NGVIT|ARGTDNALWHI|SWES	1	3	0	0	0	0	0	0	2	1	4	5	3	7	6	0	0.2	0.2	0	0.2	0	0.4	0.6	0.2	0	0	0.2	0.4	0	0.2	0	0	0	0	0.2	0	0	0	0	0	0	0	0	0	0	0	0.2	0	0.333333333333333	0	0	0.333333333333333	0	0.333333333333333	0.333333333333333	0	0	0.333333333333333	0.333333333333333	0	0	0	0	0	0.333333333333333	0	0	0	0	0	0	0	0	0	0.333333333333333	0	0	0	0.333333333333333	0	0	0.571428571428571	0	0	0.142857142857143	0.285714285714286	0.285714285714286	0.285714285714286	0.285714285714286	0.142857142857143	0	0	0.285714285714286	0	0	0	0	0	0.142857142857143	0	0	0.142857142857143	0	0	0.142857142857143	0.142857142857143	0	0.142857142857143	0	0	0	0	0	0.5	0	0	0.333333333333333	0.166666666666667	0.333333333333333	0.666666666666667	0	0	0	0	0	0	0.166666666666667	0	0.166666666666667	0.333333333333333	0	0	0	0.333333333333333	0	0	0	0	0	0	0	0	0	0	184.5	0.81301	4.62308929429833	4.89269863654023	3.36738614492812	6.54502220748148	0.105947177326737	1	1	229	0.81441	6.36521570983809	5.61231024154687	3.6371927394484	7.44557091131194	0.0585217092307033	1	1	273	0.81136	8.17192675878823	6.24960419120612	4.12418891099581	8.43715232285517	0.108821425380477	1	1	290	0.81552	9.09055482652855	6.54502220748148	4.27420813993372	8.87384164938893	0.114699273952517	1	2	0	0	0	0	2.56646414460719	-2.05583816146887	1.42595306336845	0.827206741537333	0.953105847187536	-3.55641401098999	-0.958548682882286	-0.41968830958437	-1.04999358879614	1.02690936497575	-1.60477074138005	-1.13031369692796	0.412292291718467	-0.287902508691059	2.46673883815689	0.181176672424932	0.366239794645473	-0.546129637125079	-0.527808074448116	0.594565012317299	0.856471980406077	-1.94332031077394	2.10686939466248	-0.120036615283733	-2.24216710587717	3.29735985239295	-3.90040705178493	2.06536034369609	-1.29349002189436	2.07486564380596	-2.27651174183016	-0.369980057382716	-1.94907147334454	-0.157277274159861	-1.74295088169844	-1.67218195274269	1.27554655110412
5MXG_NAG:B:1	5MXG	C7BLE4	Bacterial lectins	Photorhabdus asymbiotica	b-propeller	2.1	aFuc12bGal14GlcNAc	L-Fucp, D-Galp, D-GlcpNAc	Fuc(a1-2)Gal(b1-4)GlcNAc	28806750	3	NAG-GAL-FUC	KAV|LKGQVT|ARGTDNALWHIW|WSNWQS	1	7	2	0	0	0	0	0	5	2	10	6	4	7	9	0	0.166666666666667	0.166666666666667	0	0.166666666666667	0	0.5	0.333333333333333	0.333333333333333	0.166666666666667	0	0.166666666666667	0.333333333333333	0	0	0	0	0	0	0.166666666666667	0	0	0	0.166666666666667	0.166666666666667	0	0	0	0	0	0	0.166666666666667	0	0	0.5	0	0.25	0	0.25	0	0.5	0	0.25	0.25	0	0	0	0	0	0	0	0	0	0	0.25	0.25	0	0	0	0.25	0	0	0	0.25	0	0.142857142857143	0.714285714285714	0	0	0.142857142857143	0	0.428571428571429	0.285714285714286	0.285714285714286	0	0	0	0.142857142857143	0.142857142857143	0.142857142857143	0	0	0.142857142857143	0.142857142857143	0	0	0	0	0	0.142857142857143	0.142857142857143	0	0	0	0	0	0	0	0.444444444444444	0	0	0.333333333333333	0.222222222222222	0.555555555555556	0.222222222222222	0.111111111111111	0	0.111111111111111	0	0.222222222222222	0.111111111111111	0.111111111111111	0	0.111111111111111	0.111111111111111	0	0	0	0.111111111111111	0	0.111111111111111	0	0	0	0	0	0	0.111111111111111	0	405.5	0.76079	9.44956671158532	7.0097732449702	4.7622031559046	9.2560591718534	0.1041925051822	1	2	470	0.77128	11.2701737254144	7.69521210526774	5.2046424058469	10.0709306678448	0.0503561000341177	1	2	520	0.76442	12.1924138937856	8.09418893988357	5.5559036818887	10.469628997288	0.0132549361017897	1	2	535.5	0.7619	12.6484445451599	8.21010208032615	5.61231024154687	10.7076054998507	0.0269541994092517	1	2	0	0	0	0	0.223828099326251	-5.62848704695403	3.41141971308746	-2.31426440777565	0.0301735599579602	-2.01713687263127	0.294769541885091	0.370911042725211	-1.16965965471379	1.1017275118507	-0.470089141290766	-0.432291074360378	-0.214217066005056	1.57171120037553	0.296498852243384	-1.19250382062498	0.620126362075827	0.380357017878374	-1.81352728242834	0.717215554022565	-1.4434861916221	4.18964503488933	0.246618389746335	1.28154069912628	-3.95510073346477	3.72208648283064	-2.802380842118	0.235552795943871	1.09653600683724	2.53279826097409	-0.451872765758105	0.357461103473469	-0.151967616380567	2.581441412154	-0.26612479659165	0.491649192214332	2.77450322191264
5MXG_NAG:C:1	5MXG	C7BLE4	Bacterial lectins	Photorhabdus asymbiotica	b-propeller	2.1	aFuc12bGal14GlcNAc	L-Fucp, D-Galp, D-GlcpNAc	Fuc(a1-2)Gal(b1-4)GlcNAc	28806750	3	NAG-GAL-FUC	NA|LNGVIT|ARGTDNALWHIW|SSWESL	2	7	0	0	0	0	0	0	6	1	9	6	3	9	7	0	0.166666666666667	0.166666666666667	0	0.166666666666667	0	0.5	0.5	0.333333333333333	0	0	0.166666666666667	0.333333333333333	0	0.166666666666667	0	0	0	0	0.166666666666667	0	0	0.166666666666667	0	0	0	0	0	0	0	0	0.166666666666667	0	0	0.666666666666667	0	0	0	0.333333333333333	0	0.333333333333333	0	0.333333333333333	0.333333333333333	0	0	0	0	0	0	0.333333333333333	0	0	0	0	0	0	0	0	0	0.333333333333333	0	0	0.333333333333333	0	0.111111111111111	0.555555555555556	0	0.111111111111111	0.222222222222222	0	0.444444444444444	0.222222222222222	0.222222222222222	0.111111111111111	0	0	0.222222222222222	0	0.111111111111111	0	0.111111111111111	0.111111111111111	0.111111111111111	0	0	0	0	0	0.111111111111111	0.111111111111111	0.111111111111111	0	0	0	0	0	0	0.428571428571429	0	0	0.428571428571429	0.142857142857143	0.428571428571429	0.428571428571429	0	0	0.142857142857143	0	0.142857142857143	0	0.142857142857143	0	0.142857142857143	0.142857142857143	0	0	0	0.285714285714286	0	0	0	0	0	0	0	0	0.142857142857143	0	246.5	0.80933	6.53993884720187	5.61231024154687	3.72278545565597	7.4877557866374	0.108360112198862	1	1	296.5	0.80944	10.4501508463826	6.44805355487459	4.27420813993372	8.90926630780431	0.310814435478521	1	1	318	0.81132	11.5832201607103	6.82767008913805	4.34727681985207	9.5244063118092	0.275904717684837	1	1	319.5	0.81064	11.6693291371976	6.82767008913805	4.34727681985207	9.55741995087473	0.297690030655112	1	1	0	0	0	0	5.98250946473945	1.2290292580056	2.14250692322363	-1.76401983243341	1.0778242800586	-1.28243970995219	0.687213058093628	-1.50251043730581	0.758141862843119	0.299033863085577	-2.05897565355743	-0.177937837294069	-0.240269225964417	-0.492754075749631	-0.0446037898793644	-0.0500857899545148	2.02983142539517	0.263672840131917	-1.30318982726106	0.80173086329914	0.0514030708646597	5.00468608496791	0.747994536273748	0.878701350008316	3.36659693940886	2.58094509013566	0.626283254340006	-2.17875534652801	-2.86281750879028	0.435226981129951	-0.439510162764087	-1.91814051429433	0.133715968165392	0.931933032244998	-0.379036599578875	0.904598865002029	1.26209721521401
5MXG_NAG:D:1	5MXG	C7BLE4	Bacterial lectins	Photorhabdus asymbiotica	b-propeller	2.1	aFuc12bGal14GlcNAc	L-Fucp, D-Galp, D-GlcpNAc	Fuc(a1-2)Gal(b1-4)GlcNAc	28806750	3	NAG-GAL-FUC	NA|SLNGVIT|ARGTDNALWLT|SPWIS	1	7	0	0	0	0	0	0	6	1	8	6	5	6	7	0	0.166666666666667	0.166666666666667	0	0.166666666666667	0	0.5	0.5	0.333333333333333	0	0	0.166666666666667	0.333333333333333	0	0.166666666666667	0	0	0	0	0.166666666666667	0	0	0.166666666666667	0	0	0	0	0	0	0	0	0.166666666666667	0	0.2	0.4	0	0.2	0	0.2	0.4	0.2	0	0.2	0.2	0	0	0	0	0	0.4	0	0	0	0.2	0	0	0	0	0	0.2	0	0	0	0.2	0	0	0.666666666666667	0	0	0.333333333333333	0	0.5	0.333333333333333	0.166666666666667	0	0	0	0.333333333333333	0	0.166666666666667	0	0	0.166666666666667	0.166666666666667	0	0	0	0	0	0.166666666666667	0	0	0	0	0	0	0	0	0.428571428571429	0	0	0.285714285714286	0.285714285714286	0.428571428571429	0.571428571428571	0	0	0	0	0.142857142857143	0	0.285714285714286	0	0	0.285714285714286	0	0	0	0.285714285714286	0	0	0	0	0	0	0	0	0	0	249.5	0.87375	9.26331715313981	6.19899927583426	4.04709446994178	8.32440134449427	0.208247541105315	1	1	306	0.87745	12.0891967051885	7.1433047338569	4.6280295859267	9.68834961266201	0.169986785576003	1	2	341.5	0.87555	12.7421594098493	7.57142045921482	4.89269863654023	10.1021584347844	0.125735600129166	1	3	341.5	0.87555	12.7421594098493	7.57142045921482	4.89269863654023	10.1021584347844	0.125735600129166	1	3	0	0	0	0	6.370304531127	-2.00774518828855	2.87771047228446	-2.35121221973188	1.485307485796	-2.35992250463158	1.77082456678803	1.66682630753794	-0.614142345458834	1.81406222728245	0.708339044466429	-1.59271047475824	0.175890372576041	-0.284625580676452	0.812484955829005	-0.187038596537285	1.30658115423318	0.0391716412004159	-2.74540240357069	1.17891195675639	2.13999676577572	7.72371847672789	-4.07296497101891	0.47974551358345	-3.91683648004614	3.09357462500143	0.256158616387472	-1.45087327574576	2.96522843384974	-0.732721461724983	-1.37649368413627	-1.14969749497712	1.65571339053043	1.24660650765671	0.922428864898886	3.93978072082119	4.72461737690295
5MXH_GAL:A:401	5MXH	C7BLE4	Bacterial lectins	Photorhabdus asymbiotica	b-propeller	1.95	Gal	D-Galp	Gal	28806750	3	GAL	YINTDGRLEVF|LWHIWQT|SNWQSL|L|ISQTTAHSGPWSS	0	9	1	1	0	0	0	0	1	8	11	7	4	7	10	0	0	0.857142857142857	0	0	0	0.142857142857143	0.142857142857143	0.142857142857143	0.285714285714286	0.142857142857143	0.285714285714286	0.142857142857143	0	0	0	0	0	0	0	0	0	0	0.142857142857143	0	0.142857142857143	0.142857142857143	0	0.142857142857143	0	0	0.285714285714286	0	0	0.5	0	0.25	0	0.25	0	0.75	0.25	0	0	0	0	0	0	0	0	0.25	0	0	0	0.25	0.25	0	0	0.25	0	0	0	0	0	0	0.142857142857143	0.571428571428571	0	0	0.142857142857143	0.142857142857143	0.428571428571429	0.428571428571429	0	0	0.142857142857143	0	0	0	0.428571428571429	0	0	0	0.142857142857143	0	0.142857142857143	0	0.142857142857143	0	0	0	0	0	0.142857142857143	0	0	0	0	0.6	0	0.2	0	0.2	0.3	0.6	0	0.1	0	0	0.1	0.1	0	0	0.1	0.3	0.2	0	0	0.1	0	0	0	0	0.1	0	0	0	0	0	284	0.69014	5.16659050087643	5.38313887500426	3.88832259447933	7.0097732449702	0.115402643662008	1	1	423	0.70686	8.72913334755217	6.59297172915015	4.55946239410585	8.62179458951543	0.158636339998005	1	1	531.5	0.73659	12.9361034045756	7.65417068140708	5.14376730109288	10.3485887560123	0.259692654491266	1	2	605.5	0.74484	16.2357039563159	8.43715232285517	5.61231024154687	11.4743953964474	0.259550164649557	1	2	0	0	0	0	2.9455550890372	-2.94475338504627	-2.70769534689705	1.84584701713102	-0.534765690555319	0.558772138256882	-0.677914722848899	1.69823317820393	-2.63368606928499	-0.924042851303875	0.87604521266317	1.47325866825199	-0.106043438005247	2.69632564085429	-2.18753622538059	0.578558850954948	-1.28248886928176	-1.57053198756599	-0.244984172730135	-1.16476832316917	0.0678282645946155	-3.71657065593902	2.27012328031179	-2.2429328208737	2.20450540492428	1.39636124476201	-1.23808164960511	4.15795134410483	1.436267560429	-0.306999049175677	-1.32629897142285	-0.063751849331346	1.31235115041188	0.532653273993698	-2.51112263862072	-4.25542661147143	-0.946117309322414
5MXH_GAL:A:402	5MXH	C7BLE4	Bacterial lectins	Photorhabdus asymbiotica	b-propeller	1.95	Gal	D-Galp	Gal	28806750	3	GAL	HINSDGRLEVF|LWHIWQT|S|ESL|L|IWQTISHSGPWSG	0	7	2	1	0	0	0	0	1	6	10	7	4	8	7	0	0	0.857142857142857	0	0	0	0.142857142857143	0.142857142857143	0.285714285714286	0.142857142857143	0.142857142857143	0.285714285714286	0.142857142857143	0	0	0	0	0	0.142857142857143	0	0	0	0	0.142857142857143	0	0.142857142857143	0	0	0.142857142857143	0	0	0.285714285714286	0	0	0.5	0	0.25	0	0.25	0	0.25	0.5	0.25	0	0	0	0	0	0	0	0	0	0	0	0.25	0	0	0	0.5	0	0.25	0	0	0	0	0.125	0.5	0	0.125	0.125	0.125	0.375	0.375	0	0.125	0.125	0	0	0	0.375	0	0	0	0.125	0	0.125	0	0.125	0	0	0	0.125	0	0.125	0	0	0	0	0.714285714285714	0	0.142857142857143	0	0.142857142857143	0.285714285714286	0.571428571428571	0	0	0.142857142857143	0	0	0	0	0	0.285714285714286	0.428571428571429	0.142857142857143	0	0	0	0	0	0	0	0	0	0	0	0.142857142857143	0	274	0.69343	6.27696062624336	5.38313887500426	3.72278545565597	7.18726394712827	0.233110119702792	1	1	380	0.70921	11.7102039952901	6.49671880040058	4.34727681985207	9.11892478821169	0.495172255348155	1	1	439.5	0.7281	16.7038761705348	7.27438547889681	4.82789181973407	10.5594987057008	0.672538200983879	1	1	454	0.72907	18.1578013215972	7.4877557866374	4.89269863654023	10.9115782183452	0.706083680084387	1	1	0	0	0	0	7.87510649553145	5.4829845964885	-4.64428345741684	2.20179296106891	0.410495730045311	2.76885290949952	0.599196981968812	-0.0287476375170877	-1.89783478459116	-2.49909338076604	1.80548839251498	1.1596217724681	0.196650703370857	-1.03390409176565	1.52959525907159	1.26161070054881	0.106673776216823	-0.0414451911180007	2.28154808024533	-0.490789229869638	5.62633791594699	4.2942591107088	6.17377206936624	-6.31615374977675	1.83201063622935	-1.89265490765117	-2.38650536539304	-0.828832639773479	0.568410409693908	0.743530776785204	0.614534705739722	2.1082400090564	1.95528773691395	1.3140397548728	-1.06027954639243	-3.68111723426747	-0.064979541625994
5MXH_GAL:A:403	5MXH	C7BLE4	Bacterial lectins	Photorhabdus asymbiotica	b-propeller	1.95	Gal	D-Galp	Gal	28806750	3	GAL	AKNCDNRLEAF|LWHTWQTV|S|QSL|L|TWQTASSWSP	0	7	0	1	0	0	0	0	0	7	8	4	3	10	8	0	0.5	0.25	0	0	0	0.25	0	0.25	0.25	0.25	0.25	0	0	0	0	0	0	0	0	0	0	0	0.25	0	0.25	0	0	0.25	0	0	0.25	0	0	0.666666666666667	0	0	0	0.333333333333333	0	0.333333333333333	0.333333333333333	0	0.333333333333333	0	0	0	0	0	0	0	0	0	0	0.333333333333333	0	0	0	0.333333333333333	0	0	0	0	0.333333333333333	0	0.1	0.4	0	0	0.3	0.2	0.4	0.5	0	0	0.1	0	0.1	0	0.3	0	0	0.2	0.1	0	0	0	0.2	0	0	0	0	0	0.1	0	0	0	0	0.5	0	0.125	0.125	0.25	0.125	0.5	0.125	0.125	0.125	0	0	0.125	0	0	0	0.25	0.25	0	0	0	0	0.125	0	0	0.125	0	0	0	0.125	0	374.5	0.58611	5.9630095263447	5.832483891719	4.12418891099581	7.4877557866374	0.0994935997545747	1	1	704	0.5483	10.7908075170993	7.52970432655023	5.32430498963336	9.81753331122222	0.191961089519662	1	1	994	0.5493	16.4842057591476	8.90926630780431	6.24960419120612	12.0370644568313	0.336076775624392	1	2	1143.5	0.56493	19.4707431265452	9.78539727308046	6.82767008913805	13.2336323787306	0.329298383030034	1	2	0	0	0	0	-5.30788820780681	0.88993944758937	-3.21218548461169	0.206480409325089	-0.913332512952309	3.2279432345982	1.91705329364088	2.06841991973823	-3.62269493710287	1.20726999500553	1.67326794764669	2.08665210485614	-0.316654750428406	-1.15840284262996	1.0807219446549	1.96840193627934	0.906331036220284	-0.399643960996652	1.02382619680431	-0.728509624116161	-1.94297386447817	-2.82269021012441	0.84246659533684	0.990648810831191	2.25263733818125	-2.73354215930387	0.945561751428972	-1.81710800826383	0.497524866931153	0.408029881346347	2.36329391863102	-1.87018468409186	-0.715517230268232	-0.871146388395792	0.184262785829013	-0.692547852049606	2.01365372554941
6F5W_KG1:A:413	6F5W	C7BLE4	Bacterial lectins	Photorhabdus asymbiotica	b-propeller	1.91	propargyl fucoside	L-Fucp	Fuc	29341313	11	KG1	KAV|LKGQVT|ARGTDNALWHI|SNWQS	2	3	0	0	0	0	0	0	3	0	5	4	4	7	9	0	0.25	0	0	0.25	0	0.5	0.5	0.5	0	0	0	0.5	0	0	0	0	0	0	0.25	0	0	0	0.25	0	0	0	0	0	0	0	0	0	0.25	0.25	0	0.25	0	0.25	0.25	0	0	0.25	0.5	0	0	0.25	0	0	0	0	0	0	0	0	0	0	0	0	0.25	0	0	0	0.5	0	0	0.571428571428571	0	0	0.142857142857143	0.285714285714286	0.142857142857143	0.428571428571429	0.428571428571429	0	0	0	0.142857142857143	0	0	0	0	0	0.142857142857143	0	0	0.142857142857143	0.142857142857143	0.142857142857143	0.142857142857143	0.142857142857143	0	0	0	0	0	0	0	0.444444444444444	0	0	0.222222222222222	0.333333333333333	0.666666666666667	0.222222222222222	0.111111111111111	0	0	0	0.222222222222222	0.111111111111111	0.222222222222222	0	0.111111111111111	0.111111111111111	0	0	0	0.111111111111111	0	0.111111111111111	0	0	0	0	0	0	0	0	273.5	0.72943	6.03571242432161	5.66815550001227	3.9685026299205	7.52970432655024	0.101612995194706	1	1	356	0.72472	7.49503991267094	6.44805355487459	4.34727681985207	8.47440262461065	0.0482891561595125	1	1	426	0.74061	9.49460656037861	7.18726394712827	4.89269863654023	9.42467156019713	0.0234408062932285	1	2	448	0.74665	10.2979349626261	7.4877557866374	5.08216307519199	9.72080648619833	0	1	3	0	0	0	0.00606165629471711	-0.0608868991649571	-5.99226538258078	0.9050443115816	1.9496626557242	0.542160765664616	-3.43661193581276	-0.671785165898268	0.0879771867758652	-2.23680484134509	1.18956261453859	1.20419012322912	-0.771284401782698	1.62680354346815	-2.27472733111146	-0.00309530161629101	-0.617330350733785	1.1942952206198	1.25445706429375	0.210425347992257	-0.187678346288824	-2.63914922369516	0.525942701603893	3.63967103325334	-0.845639550567625	2.54239344176308	3.09274817454684	-3.18350525105062	-2.07480284787398	1.01296429492	1.38018298872513	-2.1825982621607	-1.39200026453531	-0.927125645229619	0.235729188237397	0.120136934693032	-0.237288963844483	1.69065458904101
6F5W_KG1:A:414	6F5W	C7BLE4	Bacterial lectins	Photorhabdus asymbiotica	b-propeller	1.91	propargyl fucoside	L-Fucp	Fuc	29341313	11	KG1	N|LNGVIT|ARGTDNALWHI|SSWES	2	3	2	0	0	0	0	0	3	0	7	4	4	7	7	0	0.25	0	0	0.25	0	0.5	0.75	0.25	0	0	0	0.5	0	0.25	0	0	0	0	0.25	0	0	0	0	0	0	0	0	0	0	0	0	0	0.25	0.25	0	0.25	0	0.25	0.25	0	0	0.25	0.5	0	0	0	0	0	0.25	0	0	0	0	0	0	0	0	0	0.25	0	0	0	0.5	0	0	0.714285714285714	0	0	0.142857142857143	0.142857142857143	0.142857142857143	0.428571428571429	0.285714285714286	0.142857142857143	0	0	0.142857142857143	0	0	0	0	0.142857142857143	0.142857142857143	0	0	0.142857142857143	0	0	0.142857142857143	0.142857142857143	0	0.142857142857143	0	0	0	0	0	0.571428571428571	0	0	0.285714285714286	0.142857142857143	0.571428571428571	0.428571428571429	0	0	0	0	0.142857142857143	0	0.285714285714286	0	0.142857142857143	0.142857142857143	0	0	0	0.285714285714286	0	0	0	0	0	0	0	0	0	0	212.5	0.79294	5.36082085689836	5.08216307519199	3.54953665975557	6.87364818499302	0.202488826787727	1	1	247	0.79757	6.90189717255926	5.61231024154687	3.72278545565597	7.52970432655024	0.157576736575034	1	1	277	0.787	8.80240437157433	5.832483891719	4.04709446994178	8.21010208032615	0.393685246578077	1	1	297	0.78956	10.383186091447	6.19899927583426	4.04709446994178	8.80256465858302	0.396394870193565	1	1	0	0	0	0	8.66037603635637	-1.25749293109354	-0.22708869437009	2.15318697619729	0.750950840354273	-1.13621534407956	-4.37467276220405	-1.89596753146738	-2.64089355820541	-1.75706799010748	-0.722756765421401	-0.656621531674922	-0.889595965185784	0.340517208570743	-1.97386395282369	1.86292100520998	-0.751361101912414	0.355583003858181	-0.723543388724505	-0.851914874296082	5.10974055782727	-2.25749564477433	2.33085370227131	0.516362729307038	-1.105359702491	0.519264643365843	-2.850180322039	-3.30952727400718	-2.14717656754714	-0.596813440823986	-3.50815430424488	1.42011738658218	-0.690385162600681	-2.23093283332869	-1.63307973753451	-1.41668095231949	1.31852393822688
6F5W_KG1:A:415	6F5W	C7BLE4	Bacterial lectins	Photorhabdus asymbiotica	b-propeller	1.91	propargyl fucoside	L-Fucp	Fuc	29341313	11	KG1	N|LNGVIT|ARGTDNALWHT|SWQS	1	3	2	0	0	0	0	0	3	0	6	5	4	7	6	0	0.2	0.2	0	0.2	0	0.4	0.6	0.2	0	0	0.2	0.4	0	0.2	0	0	0	0	0.2	0	0	0	0	0	0	0	0	0	0	0	0.2	0	0.25	0	0	0.25	0	0.5	0.25	0.25	0	0.25	0.25	0	0	0	0	0	0.25	0	0	0	0	0.25	0	0	0	0	0.25	0	0	0	0.25	0	0	0.571428571428571	0	0	0.142857142857143	0.285714285714286	0.428571428571429	0.285714285714286	0.285714285714286	0	0	0	0.285714285714286	0	0.142857142857143	0	0	0	0.142857142857143	0	0	0	0.142857142857143	0	0.142857142857143	0.142857142857143	0	0	0	0	0	0	0	0.5	0	0	0.333333333333333	0.166666666666667	0.166666666666667	0.833333333333333	0	0	0	0	0	0	0.166666666666667	0	0	0.333333333333333	0.166666666666667	0	0	0.333333333333333	0	0	0	0	0	0	0	0	0	0	206.5	0.81356	5.48157402036789	5.14376730109288	3.54953665975557	6.87364818499302	0.171705963813724	1	1	245.5	0.8167	7.29974527522735	5.778227048344	3.9685026299205	7.85723433816561	0.197253816352543	1	1	277.5	0.82703	8.91571527451483	6.44805355487459	4.27420813993372	8.7307057858251	0.118440234928455	1	2	280	0.82857	9.08102047022165	6.49671880040058	4.27420813993372	8.7667088490258	0.126051985319481	1	2	0	0	0	0	4.74566973561056	-1.72036786631113	2.62279790581445	-1.22312706085783	0.868127672095891	-2.60973541233688	-1.58383463343485	-0.503968789775815	-3.39041441616603	2.67500215582532	-0.80858181646694	-1.40756476503694	1.64848529998636	-0.821193200090758	0.837179804729859	-0.556389856261146	0.187246654521237	1.21826941357528	0.710120964323287	0.540630629129017	7.69485992861211	-3.812833257733	-1.22279931132028	1.05305917039677	1.45930383801073	-0.637843192714463	-1.76177528134345	1.51985667837164	0.456789519801567	2.03715857148369	0.192249269423096	-0.946022817824776	0.617598938715642	-1.16325505105873	-1.6697762667913	-0.530337745951663	2.28903306161077
6F5W_KG1:A:416	6F5W	C7BLE4	Bacterial lectins	Photorhabdus asymbiotica	b-propeller	1.91	propargyl fucoside	L-Fucp	Fuc	29341313	11	KG1	N|LNGVIT|ARGTDNALWLT|PWIS	1	3	0	0	0	0	0	0	3	0	4	5	2	9	5	0	0.2	0.2	0	0.2	0	0.4	0.6	0.2	0	0	0.2	0.4	0	0.2	0	0	0	0	0.2	0	0	0	0	0	0	0	0	0	0	0	0.2	0	0.5	0	0	0	0	0.5	0.5	0	0	0	0.5	0	0	0	0	0	0.5	0	0	0	0	0	0	0	0	0	0	0	0	0	0.5	0	0	0.444444444444444	0	0.111111111111111	0.111111111111111	0.333333333333333	0.555555555555556	0.222222222222222	0.111111111111111	0.111111111111111	0	0	0.222222222222222	0	0.222222222222222	0	0.111111111111111	0	0.111111111111111	0	0	0.111111111111111	0	0	0.111111111111111	0	0.111111111111111	0	0	0	0	0	0	0.4	0	0	0.4	0.2	0.2	0.8	0	0	0	0	0	0	0.2	0	0	0.2	0	0	0.2	0.4	0	0	0	0	0	0	0	0	0	0	208	0.83413	5.5100543009192	5.14376730109288	3.54953665975557	6.87364818499302	0.162021852253252	1	1	263	0.84221	7.80215311883451	5.93951087186954	4.04709446994178	8.09418893988356	0.198538676278651	1	1	313	0.84185	9.79201122455409	6.64057503129967	4.34727681985207	9.08431773817463	0.190346528857989	1	1	315	0.84286	9.91540958679502	6.73477228985624	4.34727681985207	9.11892478821169	0.134798373293006	1	1	0	0	0	0	5.12995453989017	-1.32340011560551	2.97950216080481	-1.64692436152245	0.877237235310204	-2.70939539136735	-1.38275237535823	0.224392125949765	-2.76855557525119	0.604643790023419	-0.324747717614693	-0.406813972128784	0.304007203140654	-1.2013398996676	1.42643452093048	-0.728742494281157	0.0733439605529008	0.934466230397572	1.01123732823643	-1.00359440418387	3.61007962706686	0.0506639078889842	2.57156713560902	1.07481290583515	-0.0697241431217119	1.63657778381189	-3.92538975526454	0.112087884540875	-1.2230138658072	1.88251626577376	-1.50916483781491	0.594199590516388	0.850520353159297	-0.0681587250285143	-1.21412035412989	-0.57125988945964	1.61861197204574
6F5W_KG1:A:417	6F5W	C7BLE4	Bacterial lectins	Photorhabdus asymbiotica	b-propeller	1.91	propargyl fucoside	L-Fucp	Fuc	29341313	11	KG1	GVGTDKAVWHN|GWSS|N|LGGVLI	1	3	1	0	0	0	0	0	3	0	5	6	2	8	6	0	0	0.333333333333333	0	0.166666666666667	0	0.5	0.5	0.166666666666667	0	0	0.333333333333333	0.333333333333333	0	0.166666666666667	0	0	0	0	0.166666666666667	0	0	0	0	0	0	0	0	0	0	0	0.333333333333333	0	0	0.5	0	0.5	0	0	0.5	0	0	0.5	0	0	0	0	0.5	0	0	0	0	0	0	0	0	0	0	0	0.5	0	0	0	0	0	0	0.625	0	0	0	0.375	0.75	0.125	0.125	0	0	0.375	0.125	0.125	0	0	0.125	0.125	0	0	0	0	0	0	0	0.125	0	0	0	0	0	0	0	0.5	0	0	0.333333333333333	0.166666666666667	0.333333333333333	0.5	0.166666666666667	0	0	0	0	0.166666666666667	0.166666666666667	0	0	0.166666666666667	0	0	0	0.333333333333333	0	0.166666666666667	0	0	0	0	0	0	0	0	139	0.83813	3.82278080695241	4.34727681985207	2.96975543593477	5.832483891719	0.142307545148032	1	2	148	0.84797	5.3754701884068	4.69559563561006	3.27251110374074	6.39901821544394	0.197932456690323	1	2	150.5	0.8505	6.02947397672113	4.7622031559046	3.27251110374074	6.44805355487459	0.270753420950853	1	2	148	0.84797	5.3754701884068	4.69559563561006	3.27251110374074	6.39901821544394	0.197932456690323	1	2	0	0	0	0	19.3420592132238	-0.776478055692282	-1.69104334088415	1.21352332775709	0.639086138097036	-0.616223759174147	-0.9942583030182	-1.94461358301579	-0.619329121742098	1.61803858749164	-4.40034210160658	-0.0418006954126912	-0.642019983566632	-2.21078149203764	2.48956799401409	0.243307041194358	-3.25086938585245	0.564184531405004	2.21460649416427	-1.51517899626715	-6.12501080033962	0.835035015852965	-6.73169191247229	-5.65777064150921	2.97141266992446	1.48821848329026	-0.538113500364645	0.334111956660016	-0.53753728962443	1.62282148839252	-0.783440380523186	-0.354402974775917	0.526456676049658	-2.30303432517019	0.183329345206123	-1.39758395493911	0.86987611931117
6F5W_KG1:A:418	6F5W	C7BLE4	Bacterial lectins	Photorhabdus asymbiotica	b-propeller	1.91	propargyl fucoside	L-Fucp	Fuc	29341313	11	KG1	HINSDGRLEVF|LWHIWQTA|S|ESL|L|IWQTISHSGPWSG	1	8	0	1	0	0	0	0	1	7	10	7	6	6	8	0	0	0.857142857142857	0	0	0	0.142857142857143	0.142857142857143	0.142857142857143	0.285714285714286	0.142857142857143	0.285714285714286	0.142857142857143	0	0	0	0	0	0	0	0	0	0	0.142857142857143	0	0.142857142857143	0.142857142857143	0	0.142857142857143	0	0	0.285714285714286	0	0.166666666666667	0.333333333333333	0	0.166666666666667	0.166666666666667	0.166666666666667	0	0.666666666666667	0.166666666666667	0.166666666666667	0	0	0	0	0	0	0	0.166666666666667	0.166666666666667	0	0	0.166666666666667	0.166666666666667	0	0	0.166666666666667	0	0.166666666666667	0	0	0	0	0	0.5	0	0.166666666666667	0.166666666666667	0.166666666666667	0.5	0.166666666666667	0	0.166666666666667	0.166666666666667	0	0.166666666666667	0	0.333333333333333	0	0	0	0	0	0.166666666666667	0	0	0	0	0	0.166666666666667	0	0.166666666666667	0	0	0	0	0.625	0	0.25	0	0.125	0.375	0.5	0	0	0.125	0	0	0	0.125	0	0.25	0.375	0.125	0	0	0	0	0	0	0	0	0	0	0	0.125	0	272	0.71507	5.79677300421015	5.5559036818887	3.88832259447933	7.1433047338569	0.0278900773006026	1	1	361	0.75346	10.4138636195999	6.49671880040058	4.34727681985207	8.80256465858302	0.32987380212597	1	1	431.5	0.77173	16.3595333237091	7.4877557866374	4.89269863654023	10.4395005060542	0.502167915672339	1	1	453.5	0.77178	18.5291642347188	7.69521210526774	5.08216307519199	11.0549691017118	0.66044277176443	1	1	0	0	0	0	11.8693845154081	1.36139244417226	-1.57997585827915	-2.16115724861368	-1.61748626675457	1.29199494592759	1.44766329448903	-1.55419313668046	2.49858470310125	-0.100390498135906	-0.674147978667795	0.253113959486138	-2.03042156038485	-0.450358002282381	-2.37521771727669	-0.307000569851314	1.17925445995874	-2.34209798016357	1.75124290370073	-0.0318408331083701	1.88449693631159	1.4761616164108	1.01001571981775	-8.16090358981082	-1.75785463664387	1.13048187727499	-3.12966893529081	-0.660318526898376	0.157536851293752	0.583999891092842	-1.31134843623685	1.09114976016907	0.0513778551387779	-0.549855278217456	-1.42624842464093	-3.76260944107777	-1.92071100885962
6F5W_KG1:B:413	6F5W	C7BLE4	Bacterial lectins	Photorhabdus asymbiotica	b-propeller	1.91	propargyl fucoside	L-Fucp	Fuc	29341313	11	KG1	KAV|LKGQVT|ARGTDNALWHI|SNWQS	3	3	0	0	0	0	0	0	3	0	6	5	3	7	10	0	0.2	0.2	0	0.2	0	0.4	0.4	0.4	0	0	0.2	0.4	0	0	0	0	0	0	0.2	0	0	0	0.2	0	0	0	0	0	0	0	0.2	0	0.333333333333333	0	0	0.333333333333333	0	0.333333333333333	0.333333333333333	0	0	0.333333333333333	0.333333333333333	0	0	0.333333333333333	0	0	0	0	0	0	0	0	0	0	0	0	0.333333333333333	0	0	0	0.333333333333333	0	0	0.571428571428571	0	0	0.142857142857143	0.285714285714286	0.142857142857143	0.428571428571429	0.428571428571429	0	0	0	0.142857142857143	0	0	0	0	0	0.142857142857143	0	0	0.142857142857143	0.142857142857143	0.142857142857143	0.142857142857143	0.142857142857143	0	0	0	0	0	0	0	0.4	0	0	0.3	0.3	0.6	0.3	0.1	0	0	0	0.2	0.1	0.2	0	0.1	0.2	0	0	0	0.1	0	0.1	0	0	0	0	0	0	0	0	269.5	0.75139	5.83388085353109	5.61231024154687	3.88832259447933	7.4877557866374	0.0816374154051411	1	1	345.5	0.74964	7.41279606015017	6.39901821544395	4.27420813993372	8.32440134449427	0.0155119525198701	1	1	416	0.7524	9.25398923427297	7.09907331951114	4.7622031559046	9.29002647562422	0.00831247842212868	1	2	476.5	0.76285	11.5952246079931	7.85723433816561	5.2046424058469	10.1952678540746	0	1	2	0	0	0	0.0279028062130768	-0.458467709843295	-5.15091765498883	1.75303475265316	0.734196151835352	0.211417492764216	-3.41575810777131	-1.30580590661569	0.74311792054969	-1.97766138271566	0.102164212057527	1.32928107952509	-0.250831613957423	2.25955270815731	-2.21117724201799	1.72388559784795	-0.771487869218779	1.39956357484055	0.97769759965775	-1.63978349053446	0.213605722630335	-4.1086217758866	0.490760273975862	2.80904328582662	0.246161049505201	1.3922890830846	3.99572166314655	-2.85407286962495	0.26244178915303	0.0796221612588404	2.63949495922923	-3.05836309607014	-2.11039334512463	-0.711109342650973	2.04641182004624	0.257658853212654	-0.151307741402426	1.80000586538214
6F5W_KG1:B:414	6F5W	C7BLE4	Bacterial lectins	Photorhabdus asymbiotica	b-propeller	1.91	propargyl fucoside	L-Fucp	Fuc	29341313	11	KG1	N|LNGVIT|ARGTDNALWHI|SSWES	2	3	1	0	0	0	0	0	3	0	6	5	3	8	6	0	0.2	0.2	0	0.2	0	0.4	0.6	0.2	0	0	0.2	0.4	0	0.2	0	0	0	0	0.2	0	0	0	0	0	0	0	0	0	0	0	0.2	0	0.333333333333333	0	0	0.333333333333333	0	0.333333333333333	0.333333333333333	0	0	0.333333333333333	0.333333333333333	0	0	0	0	0	0.333333333333333	0	0	0	0	0	0	0	0	0	0.333333333333333	0	0	0	0.333333333333333	0	0	0.625	0	0	0.125	0.25	0.25	0.375	0.25	0.125	0	0	0.25	0	0	0	0	0.125	0.125	0	0	0.125	0	0	0.125	0.125	0	0.125	0	0	0	0	0	0.666666666666667	0	0	0.333333333333333	0	0.5	0.5	0	0	0	0	0	0	0.333333333333333	0	0.166666666666667	0.166666666666667	0	0	0	0.333333333333333	0	0	0	0	0	0	0	0	0	0	205.5	0.83698	5.35530173284358	5.08216307519199	3.45966038419977	6.87364818499301	0.194038033734828	1	1	241.5	0.83644	6.80228072267861	5.61231024154686	3.72278545565595	7.52970432655022	0.157688797969172	1	1	272.5	0.81835	8.61996325313639	5.93951087186953	4.04709446994175	8.21010208032613	0.28859149826693	1	1	293.5	0.81772	10.1792516528382	6.24960419120611	4.04709446994178	8.802564658583	0.358273169952481	1	1	0	0	0	0	3.45101841589801	1.62326162364203	-1.13380035601605	1.37353604424494	-0.750325184699668	-1.71114770743411	-3.29657286965372	-1.33848828355755	-1.9119966077275	-0.541241528843545	-0.395349077131928	-0.102152752323264	0.077217945371296	0.325762192506274	-1.99145299434602	-1.25334070855215	-1.56835114323338	2.17442668131687	-0.563023976933031	-1.5870527436805	8.16139308583161	-2.79255576224014	1.42233291453683	0.454537813904155	-2.09316396514818	0.572256424060965	-2.28968362812016	-2.59361897394249	-1.69340851437644	-1.09277779717054	-2.98026175467015	1.13849404757703	1.11628967570014	0.565511172085199	-1.76412750709534	-0.783161800947582	1.86446751466029
6F5W_KG1:B:415	6F5W	C7BLE4	Bacterial lectins	Photorhabdus asymbiotica	b-propeller	1.91	propargyl fucoside	L-Fucp	Fuc	29341313	11	KG1	N|LNGVIT|ARGTDNALWLT|PWIS	1	3	1	0	0	0	0	0	3	0	5	5	4	6	6	0	0.2	0.2	0	0.2	0	0.4	0.6	0.2	0	0	0.2	0.4	0	0.2	0	0	0	0	0.2	0	0	0	0	0	0	0	0	0	0	0	0.2	0	0.25	0	0	0.25	0	0.5	0.25	0.25	0	0.25	0.25	0	0	0	0	0	0.25	0	0	0	0	0.25	0	0	0	0	0.25	0	0	0	0.25	0	0	0.5	0	0	0.166666666666667	0.333333333333333	0.666666666666667	0.166666666666667	0.166666666666667	0	0	0	0.333333333333333	0	0.333333333333333	0	0	0	0.166666666666667	0	0	0	0	0	0.166666666666667	0	0	0	0	0	0	0	0	0.5	0	0	0.333333333333333	0.166666666666667	0.333333333333333	0.666666666666667	0	0	0	0	0	0	0.166666666666667	0	0.166666666666667	0.166666666666667	0	0	0.166666666666667	0.333333333333333	0	0	0	0	0	0	0	0	0	0	196.5	0.82952	5.16092817920554	5.14376730109288	3.54953665975557	6.87364818499302	0.123033983188572	1	1	236.5	0.84778	7.19315267275731	5.832483891719	3.9685026299205	7.89722052179096	0.164131373742222	1	1	282.5	0.85664	9.54464057368663	6.64057503129967	4.34727681985207	9.04957834615331	0.1428403160099	1	2	295	0.85593	10.2461310949833	6.87364818499302	4.48984819323749	9.29002647562422	0.0988737136358582	1	3	0	0	0	0	4.03199288714975	-2.35660159071033	3.36549323152347	-1.23662755675284	0.603803955278846	-3.89257371054278	-1.46474615702433	-0.195246088621178	-2.88762539891457	0.883034921538328	1.33677451833273	0.628978886068546	1.61295844351743	-2.92798498391718	1.58519471491878	0.859182722737668	2.07643021609139	0.415843534874001	-0.213872345683718	0.87036690105587	6.38384578823582	-4.50843065667985	-2.93142274763751	3.1256422195763	-0.914612284541474	0.242305831413825	-2.62247091989923	-0.249522649213772	-0.529196811577963	0.330400196853559	-1.32255856893162	-0.141407790605686	-0.484166384052236	-1.09448967425428	-1.58805411492631	-1.86536773316117	1.7037927876544
6F5W_KG1:B:416	6F5W	C7BLE4	Bacterial lectins	Photorhabdus asymbiotica	b-propeller	1.91	propargyl fucoside	L-Fucp	Fuc	29341313	11	KG1	GVGTDKAVWHN|GWSS|N|LGGVLI	1	3	0	0	0	0	0	0	3	0	4	4	4	8	6	0	0	0.25	0	0.25	0	0.5	0.75	0.25	0	0	0	0.5	0	0.25	0	0	0	0	0.25	0	0	0	0	0	0	0	0	0	0	0	0	0	0	0.5	0	0.25	0	0.25	0.25	0	0	0.25	0.5	0	0	0	0.25	0	0	0	0	0	0	0	0	0	0	0	0.25	0	0	0	0.5	0	0	0.625	0	0	0	0.375	0.75	0.125	0.125	0	0	0.375	0.125	0.125	0	0	0.125	0.125	0	0	0	0	0	0	0	0.125	0	0	0	0	0	0	0	0.5	0	0	0.333333333333333	0.166666666666667	0.333333333333333	0.5	0.166666666666667	0	0	0	0	0.166666666666667	0.166666666666667	0	0	0.166666666666667	0	0	0	0.333333333333333	0	0.166666666666667	0	0	0	0	0	0	0	0	151.5	0.83828	3.68798023742923	4.34727681985207	2.96975543593477	5.832483891719	0.179888104308114	1	1	160	0.84688	4.90275699649644	4.69559563561007	3.27251110374074	6.24960419120612	0.165230159783781	1	1	164	0.85061	5.75793522002208	4.7622031559046	3.27251110374074	6.44805355487459	0.292870707786545	1	1	164	0.85061	5.75793522002208	4.7622031559046	3.27251110374074	6.44805355487459	0.292870707786545	1	1	0	0	0	0	17.5500496754073	-1.89057359333253	-2.09609125662908	0.783243868273901	-0.0466284630972889	-0.045129076113269	0.721850613238826	-1.06500283188685	0.733855591833402	1.81967046325279	-1.35642748219429	2.34320663806002	0.0808799562156062	-3.00003714686654	0.286621837640163	-1.90611580654821	-5.07489530340451	-2.4506450844068	2.33208367200349	4.02912260680158	-3.95058920864635	-1.01001742295765	-5.39980633087343	-6.14474471030105	4.33428491299428	0.959604627673784	-0.600033863727181	-1.67671059972282	-0.102687439509262	1.17461151427425	-0.464421741722207	-0.697429700131335	2.01209890616911	-0.717311517734651	0.230327583928252	-2.47140383801294	1.01918484657587
6F5W_KG1:B:417	6F5W	C7BLE4	Bacterial lectins	Photorhabdus asymbiotica	b-propeller	1.91	propargyl fucoside	L-Fucp	Fuc	29341313	11	KG1	HINSDGRLEVF|LWHIWQTA|S|ESL|L|IWQTISHSGPWSG	0	8	0	1	0	0	0	0	1	7	9	8	3	9	8	0	0	0.75	0	0	0	0.25	0.125	0.25	0.25	0.125	0.25	0.125	0	0	0	0	0	0	0	0	0	0.125	0.125	0	0.125	0.125	0	0.125	0	0	0.25	0	0	0.333333333333333	0	0.333333333333333	0.333333333333333	0	0	0.666666666666667	0.333333333333333	0	0	0	0	0	0	0	0	0.333333333333333	0.333333333333333	0	0	0	0	0	0	0.333333333333333	0	0	0	0	0	0	0.111111111111111	0.555555555555556	0	0.111111111111111	0.111111111111111	0.111111111111111	0.444444444444444	0.222222222222222	0	0.222222222222222	0.111111111111111	0	0.111111111111111	0	0.333333333333333	0	0	0	0	0	0.111111111111111	0	0.111111111111111	0	0	0	0.111111111111111	0.111111111111111	0.111111111111111	0	0	0	0	0.625	0	0.25	0	0.125	0.375	0.5	0	0	0.125	0	0	0	0	0	0.375	0.375	0.125	0	0	0	0	0	0	0	0	0	0	0	0.125	0	269.5	0.73284	6.23476434089377	5.5559036818887	3.72278545565597	7.27438547889681	0.0983580580502652	1	1	340	0.77059	10.8043251929181	6.44805355487459	4.34727681985207	8.80256465858302	0.354671622112273	1	1	396.5	0.77932	16.8195492573137	7.23095592371004	4.7622031559046	10.3485887560123	0.638800522116703	1	1	407	0.78378	18.2953049224605	7.44557091131194	4.89269863654023	10.6781484825547	0.656871944574127	1	1	0	0	0	0	13.3355952481237	3.00856843631432	-1.46800105361109	-2.19460942364895	-1.51522170433481	0.395716223379057	1.89134001988161	-1.41384344157522	3.41315806185469	-0.781833126106735	-0.393620439118413	-0.32339450623155	-0.881345526039925	-1.61033669874426	-1.25337711214338	-0.162855295378905	0.194189455783157	-1.65795290942781	1.62030298834309	0.12841062157929	5.14291058707409	1.50040619021184	-0.0247482609971159	-9.85812136340252	-0.323934231420568	0.4326406896366	-1.4462317823179	-1.91561277057879	0.227878760296146	-1.27847788487442	-0.0599126139560447	1.07162920130191	1.81211484259539	-1.01663580564545	-1.98381440328073	-3.68091095361097	-0.58457705555049
6FHX_DSQ:A:403	6FHX	C7BLE4	Bacterial lectins	Photorhabdus asymbiotica	b-propeller	2.34	synthetic C-fucoside	L-Fucp	Fuc	NULL	11	DSQ	KAV|SLKGQVT|ARGTDNALWHI|NWQS	1	6	0	0	0	0	0	0	3	3	7	5	4	7	8	0	0.2	0	0	0.2	0	0.6	0.4	0.4	0.2	0	0	0.4	0	0	0	0	0	0	0.2	0	0	0	0.2	0.2	0	0	0	0	0	0	0	0	0.25	0.25	0	0.25	0	0.25	0.25	0	0	0.25	0.5	0	0	0.25	0	0	0	0	0	0	0	0	0	0	0	0	0.25	0	0	0	0.5	0	0	0.428571428571429	0	0	0.142857142857143	0.428571428571429	0.428571428571429	0.285714285714286	0.285714285714286	0	0	0	0.285714285714286	0	0.142857142857143	0	0	0	0.142857142857143	0	0	0.142857142857143	0	0	0.142857142857143	0.142857142857143	0	0	0	0	0	0	0	0.625	0	0	0.25	0.125	0.5	0.375	0.125	0	0	0	0.125	0.125	0.125	0	0.125	0.125	0	0	0	0.125	0.125	0.125	0	0	0	0	0	0	0	0	391.5	0.66667	7.74787182778283	6.39901821544395	4.34727681985207	8.47440262461065	0.11151667398801	1	1	480.5	0.68678	9.06436312356942	7.18726394712827	4.89269863654023	9.35759119473029	0.00478052645967608	1	2	532.5	0.70141	10.4663716109388	7.69521210526774	5.2046424058469	10.0709306678448	0.0124739021447029	1	2	544.5	0.70799	11.1217637159377	7.89722052179096	5.32430498963336	10.2261159362328	0	1	2	0	0	0	0.00578337023757136	-4.45397905757283	-3.17876059461784	3.19350199132759	-0.776328940469348	0.798886094119546	-3.31979526355598	-0.336300296585924	0.697745200635199	-0.286059259200722	1.47088273397484	0.0726817523673075	-1.1353421324071	0.274597727453718	0.188257624546896	0.213853170752174	0.271965912194628	0.796843195059018	-0.244656153975087	-0.522847639144225	0.275269794046041	1.81230438339125	-1.97190178091048	2.2053464185983	1.44048366074588	-0.306045424135159	1.142210799323	-1.67574000536327	0.347110349663291	1.84814890151652	0.379440660221133	-0.400155177144766	-1.94966613999677	-0.474622757036181	0.498204254211681	-0.980031046550624	-0.38714879598664	0.72411077547824
6FHX_DSQ:A:404	6FHX	C7BLE4	Bacterial lectins	Photorhabdus asymbiotica	b-propeller	2.34	synthetic C-fucoside	L-Fucp	Fuc	NULL	11	DSQ	NA|LNGVITS|ARGTDNALWHI|SSWES	3	4	0	0	0	0	0	0	3	1	7	6	3	9	6	0	0.166666666666667	0.166666666666667	0	0.166666666666667	0	0.5	0.5	0.333333333333333	0	0	0.166666666666667	0.333333333333333	0	0.166666666666667	0	0	0	0	0.166666666666667	0	0	0.166666666666667	0	0	0	0	0	0	0	0	0.166666666666667	0	0.333333333333333	0	0	0.333333333333333	0	0.333333333333333	0.333333333333333	0	0	0.333333333333333	0.333333333333333	0	0	0	0	0	0.333333333333333	0	0	0	0	0	0	0	0	0	0.333333333333333	0	0	0	0.333333333333333	0	0	0.444444444444444	0	0	0.222222222222222	0.333333333333333	0.333333333333333	0.333333333333333	0.222222222222222	0.111111111111111	0	0	0.222222222222222	0	0.111111111111111	0	0	0.111111111111111	0.111111111111111	0	0	0.111111111111111	0	0	0.111111111111111	0.111111111111111	0	0.111111111111111	0	0	0	0	0	0.5	0	0	0.333333333333333	0.166666666666667	0.5	0.5	0	0	0	0	0.166666666666667	0	0.166666666666667	0	0.166666666666667	0.333333333333333	0	0	0	0.166666666666667	0	0	0	0	0	0	0	0	0	0	256	0.81055	7.52273399746057	5.778227048344	3.9685026299205	7.85723433816561	0.210885742352829	1	1	301	0.81894	9.20601902288721	6.44805355487459	4.27420813993372	8.80256465858302	0.204420981757981	1	1	327	0.83028	10.606503896317	6.96469384976487	4.6280295859267	9.42467156019713	0.146692410905594	1	3	327.5	0.83053	10.6662716806398	6.96469384976487	4.6280295859267	9.4580333337611	0.1589802635108	1	3	0	0	0	0	8.01585193208492	-4.19957806841956	2.53830400210772	-0.260544673737338	2.10507717590472	-2.45176418347987	2.05679624311585	-0.784911472732315	0.0396885319520616	2.38511069734451	-0.686552783615524	-1.38996952709826	0.926848518379354	-0.760702004947341	-0.2442806805551	-0.10220366030585	0.445781882926743	0.816973173364542	0.093870436137248	0.608605027987015	4.79861167396978	-1.02800155543242	0.358166657205765	1.03770361463959	-0.620444885034623	1.4566439180172	-1.35710166028573	0.79795694128424	0.256153803310585	-0.227430816641316	-1.57970524861873	-2.38941585325312	-0.45210212842114	-1.66869075521389	-0.210687522422073	-1.14186588313384	0.613623719843826
6FHX_DSQ:A:405	6FHX	C7BLE4	Bacterial lectins	Photorhabdus asymbiotica	b-propeller	2.34	synthetic C-fucoside	L-Fucp	Fuc	NULL	11	DSQ	N|NGIIT|ARGADNALWHI|SGWQS	2	3	0	0	0	0	0	0	3	0	5	5	2	8	5	0	0.2	0.2	0	0.2	0.2	0.2	0.8	0	0	0	0.2	0.4	0.2	0	0	0	0.2	0	0	0	0	0	0	0	0	0	0	0	0	0	0.2	0	0	0	0	0.5	0	0.5	0	0	0	0.5	0.5	0	0	0	0	0	0	0	0	0	0	0	0	0	0	0	0.5	0	0	0	0.5	0	0.125	0.375	0	0	0.25	0.25	0.375	0.375	0.25	0	0	0	0.25	0	0	0	0.125	0	0.125	0	0	0.25	0	0	0.125	0.125	0	0	0	0	0	0	0	0.8	0	0	0.2	0	0.4	0.6	0	0	0	0	0	0	0.2	0	0.2	0.2	0	0	0	0.2	0.2	0	0	0	0	0	0	0	0	0	173.5	0.80115	3.82324788860047	4.69559563561007	3.27251110374074	6.19899927583425	0.0211674552932273	1	1	208.5	0.82974	5.00347671450887	5.2046424058469	3.54953665975557	6.91932076839954	0.0847290433189123	1	1	253.5	0.85996	7.05968245687704	6.04464311989975	4.04709446994178	7.97659156655844	0.0355585096642201	1	1	287	0.85714	8.92180248804799	6.59297172915015	4.27420813993372	8.7667088490258	0.047723016955934	1	2	0	0	0	0	0.225978593707975	-3.88607069036759	0.176883289375556	3.7353264865614	1.4962125204072	-4.45449234700705	-0.747133255625226	1.27389782518659	0.0529522300778811	0.966670462733102	3.21484415176482	0.759046281738712	0.709081006642556	-2.15022432780515	1.52238193124741	0.722720421701943	-4.02490857021385	-0.441394864779646	-0.195955834703894	1.14590862746077	5.66545300996623	-6.6918380366211	-5.92214401902852	-0.0134497017068975	-3.75224067838511	1.20090031090429	-0.936139849499809	0.0515162124928869	-0.159700948808376	-1.8644881406036	-0.187552831869263	-0.633940901997941	-0.734865025404202	1.00923012280477	-1.35522182515086	-0.154873122957449	1.35305507028383
6FHX_DSQ:A:406	6FHX	C7BLE4	Bacterial lectins	Photorhabdus asymbiotica	b-propeller	2.34	synthetic C-fucoside	L-Fucp	Fuc	NULL	11	DSQ	N|NGVIT|ARGTDNALWLT|WIS	1	3	0	0	0	0	0	0	2	1	4	4	3	7	6	0	0.25	0	0	0.25	0	0.5	0.75	0.25	0	0	0	0.5	0	0.25	0	0	0	0	0.25	0	0	0	0	0	0	0	0	0	0	0	0	0	0.333333333333333	0.333333333333333	0	0	0	0.333333333333333	0.333333333333333	0	0	0	0.666666666666667	0	0	0	0	0	0.333333333333333	0	0	0	0	0	0	0	0	0	0	0	0	0	0.666666666666667	0	0	0.714285714285714	0	0.142857142857143	0.142857142857143	0	0.428571428571429	0.285714285714286	0.142857142857143	0.142857142857143	0	0	0.142857142857143	0	0.142857142857143	0	0.142857142857143	0	0.142857142857143	0	0	0.142857142857143	0	0	0.142857142857143	0	0.142857142857143	0	0	0	0	0	0	0.5	0	0	0.5	0	0.333333333333333	0.666666666666667	0	0	0	0	0.166666666666667	0	0.166666666666667	0	0	0.166666666666667	0.166666666666667	0	0	0.333333333333333	0	0	0	0	0	0	0	0	0	0	134.5	0.81041	3.17399939100778	4.27420813993372	2.96975543593477	5.61231024154687	0.0363060574312373	1	1	152	0.83224	4.08787822914187	4.6280295859267	3.27251110374074	6.09652942024385	0.0514204207148312	1	1	164	0.84451	5.51147649459636	4.89269863654023	3.36738614492812	6.59297172915015	0.186067631214975	1	1	180.5	0.85873	8.10294982496866	5.32430498963336	3.54953665975557	7.4877557866374	0.38290718883234	1	1	0	0	0	0	12.0773157855879	-2.34440611204866	-2.79855576091246	2.61405879874913	-1.09392888875845	-2.97260098201506	0.290981701785078	-0.693132920546948	1.69444457206258	1.96444326436942	-1.25862727789018	4.30777622317214	0.467357344531486	-3.15378749103656	0.75853690389983	-2.43351552852834	-2.81485086826694	4.20399548280547	-1.00504558156434	-1.72911055976491	3.78319316940453	-5.46673358346242	-6.03599791945008	-4.7184462121286	0.819442317708643	-0.577677700211963	-0.493015131476037	-1.89716049575225	1.29253405011035	-0.135114774600241	0.256569749254908	-3.67770103204089	-0.106543620933837	-0.895636366421604	-0.901371409735995	0.797739754880596	0.821490492087494
6FHX_DSQ:A:407	6FHX	C7BLE4	Bacterial lectins	Photorhabdus asymbiotica	b-propeller	2.34	synthetic C-fucoside	L-Fucp	Fuc	NULL	11	DSQ	GVGTDKAVWHN|WSS|N|GGVLID	2	3	0	0	0	0	0	0	2	1	5	4	4	4	7	0	0	0	0	0.25	0	0.75	0.75	0.25	0	0	0	0.5	0	0.25	0	0	0	0	0.25	0	0	0	0	0	0	0	0	0	0	0	0	0	0	0.25	0	0.25	0	0.5	0.25	0	0	0.25	0.5	0	0	0	0.25	0	0	0	0	0	0	0	0	0	0	0	0.25	0	0	0	0.5	0	0.25	0.5	0	0	0	0.25	1	0	0	0	0	0.5	0	0.25	0	0	0.25	0	0	0	0	0	0	0	0	0	0	0	0	0	0	0	0	0.571428571428571	0	0	0.285714285714286	0.142857142857143	0.285714285714286	0.428571428571429	0.285714285714286	0	0	0	0.142857142857143	0.142857142857143	0	0	0	0.285714285714286	0	0	0	0.142857142857143	0	0.142857142857143	0	0.142857142857143	0	0	0	0	0	0	128.5	0.82101	2.93154142962184	4.12418891099581	2.86172794379841	5.38313887500426	0.0417895947035749	1	2	132.5	0.82642	3.21129646187667	4.27420813993372	2.96975543593477	5.61231024154687	0.00630492887791956	1	2	132.5	0.82642	3.21129646187667	4.27420813993372	2.96975543593477	5.61231024154687	0.00630492887791956	1	2	132.5	0.82642	3.21129646187667	4.27420813993372	2.96975543593477	5.61231024154687	0.00630492887791956	1	2	0	0	0	0	9.31471427822347	-6.40391197356176	-0.246413152611538	1.53267383040507	0.596033993084643	-2.53644847057541	1.11248459982535	1.33377377262906	2.14101904670373	0.154917378721396	1.77567501806892	1.24832808092133	0.233603938749112	1.14086315301217	-1.78943915049612	3.11883314361359	0.949519864419467	-2.89635984409765	1.49821485328908	-0.143336197188691	0.543947240543861	-10.4392711282322	-1.93651632689415	-1.83107660796505	0.702744308141488	3.43460341829429	1.58834187073833	2.38839378382868	1.34521417967065	-4.75886256650222	-0.13436346231732	-0.314669929342259	1.35167191379834	-2.35508671422369	-1.78940386144424	1.66575603470849	0.920245125404826
6FHX_DSQ:B:401	6FHX	C7BLE4	Bacterial lectins	Photorhabdus asymbiotica	b-propeller	2.34	synthetic C-fucoside	L-Fucp	Fuc	NULL	11	DSQ	KAV|SLKGQVT|ARGTDNALWHI|NWQS	1	5	0	0	0	0	0	0	3	2	6	4	4	8	9	0	0.25	0	0	0.25	0	0.5	0.5	0.5	0	0	0	0.5	0	0	0	0	0	0	0.25	0	0	0	0.25	0	0	0	0	0	0	0	0	0	0.25	0.5	0	0	0	0.25	0.25	0	0.25	0	0.5	0	0	0.25	0	0	0	0	0	0	0	0	0	0.25	0	0	0	0	0	0	0.5	0	0	0.625	0	0.125	0.125	0.125	0.25	0.375	0.25	0.125	0	0	0.125	0	0.125	0	0	0	0.125	0	0	0.125	0.125	0	0.125	0.125	0.125	0	0	0	0	0	0	0.555555555555556	0	0	0.333333333333333	0.111111111111111	0.555555555555556	0.333333333333333	0.111111111111111	0	0	0	0.222222222222222	0.111111111111111	0.111111111111111	0	0.111111111111111	0.222222222222222	0	0	0	0.111111111111111	0	0.111111111111111	0	0	0	0	0	0	0	0	387.5	0.67226	8.23627944771196	6.44805355487459	4.48984819323749	8.62179458951543	0.174956703637947	1	1	480	0.69271	9.63995530316945	7.36047587765082	5.01980288436682	9.62310745899022	0	1	3	558	0.71953	11.8180517205665	8.13301021267531	5.5559036818887	10.5892857852002	0	1	2	570.5	0.7248	12.2322914731211	8.28647676755753	5.61231024154687	10.7662777500085	0	1	2	0	0.0084345272669788	0.012931968617373	0.0261972710474847	-4.0860598122199	-2.54168513759781	4.37381315999723	-2.36464904158688	0.589214557352408	-3.81149973644012	1.00721605333273	0.229429553450183	0.0498754685406295	1.92552390353785	-0.436211991701201	-0.782890192768093	1.18478153992629	-1.06598920191453	-1.00756568513258	0.368819500011522	0.610169914124573	0.402368108293218	1.01607794562821	0.103428999577924	-0.417766950118887	2.38353109823618	3.68241681403811	0.345792921554933	-3.86612084915436	2.56310319983171	-1.77645078528058	0.854973685208293	-1.56826234883865	1.54527050991031	-1.48136386590652	-0.929714256669527	-1.17122453348569	1.73803002584711	-0.473794617101752	0.0457319164662409	0.283679875031581
6FHX_DSQ:B:402	6FHX	C7BLE4	Bacterial lectins	Photorhabdus asymbiotica	b-propeller	2.34	synthetic C-fucoside	L-Fucp	Fuc	NULL	11	DSQ	NA|LNGVITS|ARGTDNALWHI|SWES	2	4	0	0	0	0	0	0	3	1	6	5	4	7	7	0	0	0.2	0	0.2	0	0.6	0.6	0.2	0	0	0.2	0.4	0	0.2	0	0	0	0	0.2	0	0	0	0	0	0	0	0	0	0	0	0.2	0	0	0	0	0.25	0	0.75	0.25	0.25	0	0.25	0.25	0	0	0	0	0	0.25	0	0	0	0	0.25	0	0	0	0	0.25	0	0	0	0.25	0	0	0.428571428571429	0	0	0.142857142857143	0.428571428571429	0.285714285714286	0.428571428571429	0.285714285714286	0	0	0	0.142857142857143	0	0.142857142857143	0	0	0.142857142857143	0.142857142857143	0	0	0.142857142857143	0	0	0.142857142857143	0.142857142857143	0	0	0	0	0	0	0	0.571428571428571	0	0	0.142857142857143	0.285714285714286	0.571428571428571	0.285714285714286	0	0.142857142857143	0	0	0.285714285714286	0	0.142857142857143	0	0.142857142857143	0.142857142857143	0	0	0	0.142857142857143	0	0	0	0	0	0.142857142857143	0	0	0	0	233	0.81545	6.74018232739963	5.61231024154687	3.72278545565597	7.4877557866374	0.119043388433894	1	1	276	0.81159	8.44414579544411	6.19899927583426	4.04709446994178	8.32440134449427	0.162281192747996	1	1	299.5	0.82304	9.75824985899105	6.64057503129967	4.34727681985207	9.04957834615331	0.174256519996416	1	1	301	0.82392	9.88042340289554	6.64057503129967	4.34727681985207	9.08431773817463	0.2066555914571	1	1	0	0	0	0	5.70541986454368	-1.7930724734216	2.69555267177254	-0.883845016863988	1.81152158739828	-2.52904121756718	0.617796526353221	-0.726407197634335	-1.48457706994403	2.06269087392969	-1.24228672026937	-2.3816700508193	0.769267018896732	0.440713301478598	0.503369942848257	1.66902521587728	-0.833747201533597	0.220770859164515	-0.805841551797059	-1.22770304304832	6.07275689192722	-0.484812768896052	-0.321240537919396	1.11562861794529	-2.04363306800335	-0.426476910541651	-2.54297441798626	-0.87594836762943	3.25686287700424	0.530653943957519	1.26540955450472	-2.22431052991557	0.467560004630674	-0.278145127263649	-2.31970116793167	-1.31362198687754	2.41468894828257
6FHX_DSQ:B:403	6FHX	C7BLE4	Bacterial lectins	Photorhabdus asymbiotica	b-propeller	2.34	synthetic C-fucoside	L-Fucp	Fuc	NULL	11	DSQ	N|NGIIT|ARGADNALWHI|SGWQS	2	3	0	0	0	0	0	0	3	0	5	4	3	7	7	0	0	0.25	0	0.25	0	0.5	0.75	0	0	0	0.25	0.25	0.25	0	0	0	0.25	0	0	0	0	0	0	0	0	0	0	0	0	0	0.25	0	0	0	0	0.333333333333333	0	0.666666666666667	0.333333333333333	0	0	0.333333333333333	0.333333333333333	0.333333333333333	0	0	0	0	0	0	0	0	0	0	0	0	0	0	0.333333333333333	0	0	0	0.333333333333333	0	0	0.428571428571429	0	0	0.285714285714286	0.285714285714286	0.285714285714286	0.571428571428571	0.142857142857143	0	0	0	0.142857142857143	0	0	0	0.142857142857143	0	0.142857142857143	0	0	0.285714285714286	0.142857142857143	0	0.142857142857143	0	0	0	0	0	0	0	0	0.571428571428571	0	0	0.142857142857143	0.285714285714286	0.571428571428571	0.285714285714286	0.142857142857143	0	0	0.142857142857143	0.142857142857143	0	0.142857142857143	0	0.142857142857143	0.142857142857143	0	0	0	0.142857142857143	0	0	0	0.142857142857143	0	0	0	0	0	0	145	0.82759	3.38067840431126	4.34727681985207	2.96975543593477	5.778227048344	0.0761828619183849	1	1	172	0.85465	4.63458103073585	4.89269863654023	3.36738614492812	6.54502220748148	0.0897565952656318	1	1	215.5	0.87935	7.06887340712318	5.832483891719	3.88832259447933	7.89722052179096	0.0864191814930759	1	1	244.5	0.88548	8.94273487344156	6.44805355487459	4.12418891099581	8.7307057858251	0.0639890947352528	1	3	0	0	0	0	1.76387606213815	-2.08696703482891	2.76104873022642	1.11865291807945	1.75879638073955	-4.71021482739849	0.116456200749818	-1.14192800929325	1.01651164620633	2.30725838569944	-1.17134724330021	1.40595546203409	0.559095074517835	-2.97607104283508	0.979111438654204	-2.06636204039143	-3.19099224715569	1.48269776526183	-0.163163191621047	-2.21932433160047	8.53049805211882	-7.32424330690155	-4.92461526808643	-1.98890598726998	-1.39367788711888	1.88527537640758	-1.64684042544726	-0.462636741418488	-2.52021253675916	-1.83855381735365	-0.180122690417058	0.574498656038996	-0.130779864194925	2.66336859029994	-2.16001093949589	-1.96687565841378	2.64106259548351
[truncated: 5,305,384 more chars]
